# Organellar data sets confirm overall angiosperm relationships if problematic RNA-edit sites are accounted for in mitochondrial genomes

**DOI:** 10.1101/2025.06.09.658674

**Authors:** Wesley K. Gerelle, Matthias Jost, Isabel Marques, Don Les, Rodrigo Vallejos, Stefan Little, Brandon T. Sinn, Dmitry D. Sokoloff, Terry D. Macfarlane, Will Iles, Taylor Feild, Sarah Mathews, Michael Moore, Thomas L. P. Couvreur, Hervé Sauquet, Stefan Wanke, Sean W. Graham

## Abstract

**Premise:** Plastid-based data sets continue to play a major role in our understanding of early flowering-plant relationships, although organellar genomes of major lineages outside the monocots and eudicots remain under-sampled. A tendency of mitochondrial RNA-edit sites to mislead phylogenetic analysis in mixed transcriptomic/genomic data sets needs attention in angiosperm-wide studies, which only rarely consider mitochondrial genomes.

**Methods:** We compared mitochondrial- vs. plastid-based phylogenomic inferences, examined the effect of removing putative RNA-edit sites from mitochondrial data, and performed combined organellar analysis (plastid plus filtered mitochondrial genomes). We expanded taxon sampling for multiple angiosperm lineages for phylogenomic analysis using both organellar genomes, representing several poorly sampled lineages (in particular Degeneriaceae, Trimeniaceae) with smaller (few-gene) data sets.

**Results:** Plastid-based inferences recover well-supported relationships that align with and build upon previous studies, and recover well-supported internal relationships for two ANA-grade families (Hydatellaceae, Trimeniaceae) sampled for nearly all species. By contrast, unfiltered mitochondrial inferences of angiosperm phylogeny are generally poorly supported, and recover anomalous relationships compared to plastid-based inferences. However, removing putative mitochondrial RNA-edit sites dramatically reduces inter-organellar conflict and improves overall branch support.

**Conclusions:** We accounted for phylogenomic discordance between the two organellar genomes regarding overall angiosperm-wide relationships and filled in taxonomic gaps (poorly sampled lineages). Removing RNA edit sites substantially improves congruence in interorganellar inferences by effectively correcting a systematic bias in mitochondrial data. Uncertain relationships persist among five major mesangiosperm lineages in plastid-based inferences, but a clade comprising Chloranthales, Ceratophyllales and eudicots is well supported by filtered mitochondrial data.

## Supplementary material for "Organellar data sets confirm overall angiosperm relationships if problematic RNA-edit sites are accounted for in mitochondrial genomes": Table S4

### Sheet: Sheet1
Table S4. List of the positions in the full mitochondrial matrix that overlap between species. Sequences compared are only the areas of the alignment where sequence data (excluding gap characters) is found for both cDNA and gDNA sequences in both species (i.e. the overlapping areas described in Table S3). Species 1 and Species 2 are arbitrarily named.
Gene	Species 1	Species 2	Overlapping Sites Count	Overlapping Edit Sites Count	Average (Overlapping Sites/Edit Sites)	Overlapping Edit Sites Alignment Positions
atp1	Amborella trichopoda	Eupomatia bennettii	0	0	0
atp1	Amborella trichopoda	Gyrocarpus americanus	0	0	0
atp1	Amborella trichopoda	Houttuynia cordata	0	0	0
atp1	Amborella trichopoda	Magnolia maudiae	0	0	0
atp1	Amborella trichopoda	Myristica fragrans	0	0	0
atp1	Amborella trichopoda	Saruma henryi	0	0	0
atp1	Amborella trichopoda	Saururus cernuus	0	0	0
atp1	Eupomatia bennettii	Gyrocarpus americanus	0	0	0
atp1	Eupomatia bennettii	Houttuynia cordata	0	0	0
atp1	Eupomatia bennettii	Magnolia maudiae	0	0	0
atp1	Eupomatia bennettii	Myristica fragrans	0	0	0
atp1	Eupomatia bennettii	Saruma henryi	0	0	0
atp1	Eupomatia bennettii	Saururus cernuus	0	0	0
atp1	Gyrocarpus americanus	Houttuynia cordata	0	0	0
atp1	Gyrocarpus americanus	Magnolia maudiae	0	0	0
atp1	Gyrocarpus americanus	Myristica fragrans	0	0	0
atp1	Gyrocarpus americanus	Saruma henryi	0	0	0
atp1	Gyrocarpus americanus	Saururus cernuus	0	0	0
atp1	Houttuynia cordata	Magnolia maudiae	0	0	0
atp1	Houttuynia cordata	Myristica fragrans	0	0	0
atp1	Houttuynia cordata	Saruma henryi	0	0	0
atp1	Houttuynia cordata	Saururus cernuus	0	0	0
atp1	Magnolia maudiae	Myristica fragrans	0	0	0
atp1	Magnolia maudiae	Saruma henryi	0	0	0
atp1	Magnolia maudiae	Saururus cernuus	0	0	0
atp1	Myristica fragrans	Saruma henryi	0	0	0
atp1	Myristica fragrans	Saururus cernuus	0	0	0
atp1	Saruma henryi	Saururus cernuus	0	0	0
atp4	Amborella trichopoda	Eupomatia bennettii	0	0	0
atp4	Amborella trichopoda	Gyrocarpus americanus	256	1	256	271
atp4	Amborella trichopoda	Houttuynia cordata	0	0	0
atp4	Amborella trichopoda	Magnolia maudiae	352	3	117.333	271,460,481
atp4	Amborella trichopoda	Myristica fragrans	0	0	0
atp4	Amborella trichopoda	Saruma henryi	0	0	0
atp4	Amborella trichopoda	Saururus cernuus	269	3	89.6667	271,460,481
atp4	Eupomatia bennettii	Gyrocarpus americanus	0	0	0
atp4	Eupomatia bennettii	Houttuynia cordata	0	0	0
atp4	Eupomatia bennettii	Magnolia maudiae	0	0	0
atp4	Eupomatia bennettii	Myristica fragrans	0	0	0
atp4	Eupomatia bennettii	Saruma henryi	0	0	0
atp4	Eupomatia bennettii	Saururus cernuus	0	0	0
atp4	Gyrocarpus americanus	Houttuynia cordata	0	0	0
atp4	Gyrocarpus americanus	Magnolia maudiae	268	3	89.3333	271,292,295
atp4	Gyrocarpus americanus	Myristica fragrans	0	0	0
atp4	Gyrocarpus americanus	Saruma henryi	0	0	0
atp4	Gyrocarpus americanus	Saururus cernuus	234	3	78	271,292,295
atp4	Houttuynia cordata	Magnolia maudiae	0	0	0
atp4	Houttuynia cordata	Myristica fragrans	0	0	0
atp4	Houttuynia cordata	Saruma henryi	0	0	0
atp4	Houttuynia cordata	Saururus cernuus	0	0	0
atp4	Magnolia maudiae	Myristica fragrans	0	0	0
atp4	Magnolia maudiae	Saruma henryi	0	0	0
atp4	Magnolia maudiae	Saururus cernuus	388	7	55.4286	150,259,271,292,295,460,481
atp4	Myristica fragrans	Saruma henryi	0	0	0
atp4	Myristica fragrans	Saururus cernuus	0	0	0
atp4	Saruma henryi	Saururus cernuus	0	0	0
atp6	Amborella trichopoda	Eupomatia bennettii	0	0	0
atp6	Amborella trichopoda	Gyrocarpus americanus	0	0	0
atp6	Amborella trichopoda	Houttuynia cordata	261	0	0
atp6	Amborella trichopoda	Magnolia maudiae	599	16	37.4375	543,622,660,673,682,759,766,775,784,792,800,867,990,993,1015,1072
atp6	Amborella trichopoda	Myristica fragrans	0	0	0
atp6	Amborella trichopoda	Saruma henryi	0	0	0
atp6	Amborella trichopoda	Saururus cernuus	464	12	38.6667	543,553,622,673,682,766,784,792,799,800,993,1015
atp6	Eupomatia bennettii	Gyrocarpus americanus	0	0	0
atp6	Eupomatia bennettii	Houttuynia cordata	0	0	0
atp6	Eupomatia bennettii	Magnolia maudiae	0	0	0
atp6	Eupomatia bennettii	Myristica fragrans	0	0	0
atp6	Eupomatia bennettii	Saruma henryi	0	0	0
atp6	Eupomatia bennettii	Saururus cernuus	0	0	0
atp6	Gyrocarpus americanus	Houttuynia cordata	0	0	0
atp6	Gyrocarpus americanus	Magnolia maudiae	0	0	0
atp6	Gyrocarpus americanus	Myristica fragrans	0	0	0
atp6	Gyrocarpus americanus	Saruma henryi	0	0	0
atp6	Gyrocarpus americanus	Saururus cernuus	0	0	0
atp6	Houttuynia cordata	Magnolia maudiae	261	0	0
atp6	Houttuynia cordata	Myristica fragrans	0	0	0
atp6	Houttuynia cordata	Saruma henryi	0	0	0
atp6	Houttuynia cordata	Saururus cernuus	184	0	0
atp6	Magnolia maudiae	Myristica fragrans	0	0	0
atp6	Magnolia maudiae	Saruma henryi	0	0	0
atp6	Magnolia maudiae	Saururus cernuus	464	10	46.4	543,622,673,682,766,784,792,800,993,1015
atp6	Myristica fragrans	Saruma henryi	0	0	0
atp6	Myristica fragrans	Saururus cernuus	0	0	0
atp6	Saruma henryi	Saururus cernuus	0	0	0
atp8	Amborella trichopoda	Eupomatia bennettii	0	0	0
atp8	Amborella trichopoda	Gyrocarpus americanus	282	2	141	241,580
atp8	Amborella trichopoda	Houttuynia cordata	0	0	0
atp8	Amborella trichopoda	Magnolia maudiae	302	2	151	241,580
atp8	Amborella trichopoda	Myristica fragrans	168	1	168	580
atp8	Amborella trichopoda	Saruma henryi	0	0	0
atp8	Amborella trichopoda	Saururus cernuus	257	1	257	241
atp8	Eupomatia bennettii	Gyrocarpus americanus	0	0	0
atp8	Eupomatia bennettii	Houttuynia cordata	0	0	0
atp8	Eupomatia bennettii	Magnolia maudiae	0	0	0
atp8	Eupomatia bennettii	Myristica fragrans	0	0	0
atp8	Eupomatia bennettii	Saruma henryi	0	0	0
atp8	Eupomatia bennettii	Saururus cernuus	0	0	0
atp8	Gyrocarpus americanus	Houttuynia cordata	0	0	0
atp8	Gyrocarpus americanus	Magnolia maudiae	393	3	131	81,241,580
atp8	Gyrocarpus americanus	Myristica fragrans	158	1	158	580
atp8	Gyrocarpus americanus	Saruma henryi	0	0	0
atp8	Gyrocarpus americanus	Saururus cernuus	283	1	283	241
atp8	Houttuynia cordata	Magnolia maudiae	0	0	0
atp8	Houttuynia cordata	Myristica fragrans	0	0	0
atp8	Houttuynia cordata	Saruma henryi	0	0	0
atp8	Houttuynia cordata	Saururus cernuus	0	0	0
atp8	Magnolia maudiae	Myristica fragrans	176	1	176	580
atp8	Magnolia maudiae	Saruma henryi	0	0	0
atp8	Magnolia maudiae	Saururus cernuus	303	1	303	241
atp8	Myristica fragrans	Saruma henryi	0	0	0
atp8	Myristica fragrans	Saururus cernuus	121	0	0
atp8	Saruma henryi	Saururus cernuus	0	0	0
atp9	Amborella trichopoda	Eupomatia bennettii	222	11	20.1818	52,82,114,124,128,166,214,223,237,244,247
atp9	Amborella trichopoda	Gyrocarpus americanus	225	9	25	52,82,128,166,214,223,237,244,247
atp9	Amborella trichopoda	Houttuynia cordata	0	0	0
atp9	Amborella trichopoda	Magnolia maudiae	222	13	17.0769	52,82,114,122,124,128,166,214,223,235,237,244,247
atp9	Amborella trichopoda	Myristica fragrans	0	0	0
atp9	Amborella trichopoda	Saruma henryi	124	4	31	166,214,223,244
atp9	Amborella trichopoda	Saururus cernuus	0	0	0
atp9	Eupomatia bennettii	Gyrocarpus americanus	222	10	22.2	52,82,113,128,166,214,223,237,244,247
atp9	Eupomatia bennettii	Houttuynia cordata	0	0	0
atp9	Eupomatia bennettii	Magnolia maudiae	222	12	18.5	52,82,113,114,124,128,166,214,223,237,244,247
atp9	Eupomatia bennettii	Myristica fragrans	0	0	0
atp9	Eupomatia bennettii	Saruma henryi	124	4	31	166,214,223,244
atp9	Eupomatia bennettii	Saururus cernuus	0	0	0
atp9	Gyrocarpus americanus	Houttuynia cordata	0	0	0
atp9	Gyrocarpus americanus	Magnolia maudiae	222	10	22.2	52,82,113,128,166,214,223,237,244,247
atp9	Gyrocarpus americanus	Myristica fragrans	0	0	0
atp9	Gyrocarpus americanus	Saruma henryi	124	4	31	166,214,223,244
atp9	Gyrocarpus americanus	Saururus cernuus	0	0	0
atp9	Houttuynia cordata	Magnolia maudiae	0	0	0
atp9	Houttuynia cordata	Myristica fragrans	0	0	0
atp9	Houttuynia cordata	Saruma henryi	0	0	0
atp9	Houttuynia cordata	Saururus cernuus	0	0	0
atp9	Magnolia maudiae	Myristica fragrans	0	0	0
atp9	Magnolia maudiae	Saruma henryi	124	4	31	166,214,223,244
atp9	Magnolia maudiae	Saururus cernuus	0	0	0
atp9	Myristica fragrans	Saruma henryi	0	0	0
atp9	Myristica fragrans	Saururus cernuus	0	0	0
atp9	Saruma henryi	Saururus cernuus	0	0	0
ccmB	Amborella trichopoda	Eupomatia bennettii	0	0	0
ccmB	Amborella trichopoda	Gyrocarpus americanus	0	0	0
ccmB	Amborella trichopoda	Houttuynia cordata	0	0	0
ccmB	Amborella trichopoda	Magnolia maudiae	0	0	0
ccmB	Amborella trichopoda	Myristica fragrans	0	0	0
ccmB	Amborella trichopoda	Saruma henryi	0	0	0
ccmB	Amborella trichopoda	Saururus cernuus	0	0	0
ccmB	Eupomatia bennettii	Gyrocarpus americanus	0	0	0
ccmB	Eupomatia bennettii	Houttuynia cordata	0	0	0
ccmB	Eupomatia bennettii	Magnolia maudiae	0	0	0
ccmB	Eupomatia bennettii	Myristica fragrans	0	0	0
ccmB	Eupomatia bennettii	Saruma henryi	0	0	0
ccmB	Eupomatia bennettii	Saururus cernuus	0	0	0
ccmB	Gyrocarpus americanus	Houttuynia cordata	0	0	0
ccmB	Gyrocarpus americanus	Magnolia maudiae	0	0	0
ccmB	Gyrocarpus americanus	Myristica fragrans	0	0	0
ccmB	Gyrocarpus americanus	Saruma henryi	0	0	0
ccmB	Gyrocarpus americanus	Saururus cernuus	0	0	0
ccmB	Houttuynia cordata	Magnolia maudiae	0	0	0
ccmB	Houttuynia cordata	Myristica fragrans	0	0	0
ccmB	Houttuynia cordata	Saruma henryi	0	0	0
ccmB	Houttuynia cordata	Saururus cernuus	0	0	0
ccmB	Magnolia maudiae	Myristica fragrans	0	0	0
ccmB	Magnolia maudiae	Saruma henryi	0	0	0
ccmB	Magnolia maudiae	Saururus cernuus	0	0	0
ccmB	Myristica fragrans	Saruma henryi	0	0	0
ccmB	Myristica fragrans	Saururus cernuus	0	0	0
ccmB	Saruma henryi	Saururus cernuus	0	0	0
ccmC	Amborella trichopoda	Eupomatia bennettii	0	0	0
ccmC	Amborella trichopoda	Gyrocarpus americanus	0	0	0
ccmC	Amborella trichopoda	Houttuynia cordata	0	0	0
ccmC	Amborella trichopoda	Magnolia maudiae	0	0	0
ccmC	Amborella trichopoda	Myristica fragrans	0	0	0
ccmC	Amborella trichopoda	Saruma henryi	0	0	0
ccmC	Amborella trichopoda	Saururus cernuus	0	0	0
ccmC	Eupomatia bennettii	Gyrocarpus americanus	0	0	0
ccmC	Eupomatia bennettii	Houttuynia cordata	0	0	0
ccmC	Eupomatia bennettii	Magnolia maudiae	0	0	0
ccmC	Eupomatia bennettii	Myristica fragrans	0	0	0
ccmC	Eupomatia bennettii	Saruma henryi	0	0	0
ccmC	Eupomatia bennettii	Saururus cernuus	0	0	0
ccmC	Gyrocarpus americanus	Houttuynia cordata	0	0	0
ccmC	Gyrocarpus americanus	Magnolia maudiae	524	14	37.4286	126,153,157,165,183,211,229,234,331,349,381,408,445,449
ccmC	Gyrocarpus americanus	Myristica fragrans	0	0	0
ccmC	Gyrocarpus americanus	Saruma henryi	0	0	0
ccmC	Gyrocarpus americanus	Saururus cernuus	0	0	0
ccmC	Houttuynia cordata	Magnolia maudiae	0	0	0
ccmC	Houttuynia cordata	Myristica fragrans	0	0	0
ccmC	Houttuynia cordata	Saruma henryi	0	0	0
ccmC	Houttuynia cordata	Saururus cernuus	0	0	0
ccmC	Magnolia maudiae	Myristica fragrans	0	0	0
ccmC	Magnolia maudiae	Saruma henryi	0	0	0
ccmC	Magnolia maudiae	Saururus cernuus	0	0	0
ccmC	Myristica fragrans	Saruma henryi	0	0	0
ccmC	Myristica fragrans	Saururus cernuus	0	0	0
ccmC	Saruma henryi	Saururus cernuus	0	0	0
ccmFC	Amborella trichopoda	Eupomatia bennettii	0	0	0
ccmFC	Amborella trichopoda	Gyrocarpus americanus	0	0	0
ccmFC	Amborella trichopoda	Houttuynia cordata	0	0	0
ccmFC	Amborella trichopoda	Magnolia maudiae	0	0	0
ccmFC	Amborella trichopoda	Myristica fragrans	0	0	0
ccmFC	Amborella trichopoda	Saruma henryi	0	0	0
ccmFC	Amborella trichopoda	Saururus cernuus	0	0	0
ccmFC	Eupomatia bennettii	Gyrocarpus americanus	0	0	0
ccmFC	Eupomatia bennettii	Houttuynia cordata	0	0	0
ccmFC	Eupomatia bennettii	Magnolia maudiae	0	0	0
ccmFC	Eupomatia bennettii	Myristica fragrans	0	0	0
ccmFC	Eupomatia bennettii	Saruma henryi	0	0	0
ccmFC	Eupomatia bennettii	Saururus cernuus	0	0	0
ccmFC	Gyrocarpus americanus	Houttuynia cordata	0	0	0
ccmFC	Gyrocarpus americanus	Magnolia maudiae	0	0	0
ccmFC	Gyrocarpus americanus	Myristica fragrans	0	0	0
ccmFC	Gyrocarpus americanus	Saruma henryi	0	0	0
ccmFC	Gyrocarpus americanus	Saururus cernuus	0	0	0
ccmFC	Houttuynia cordata	Magnolia maudiae	0	0	0
ccmFC	Houttuynia cordata	Myristica fragrans	0	0	0
ccmFC	Houttuynia cordata	Saruma henryi	0	0	0
ccmFC	Houttuynia cordata	Saururus cernuus	0	0	0
ccmFC	Magnolia maudiae	Myristica fragrans	334	4	83.5	37,102,145,391
ccmFC	Magnolia maudiae	Saruma henryi	0	0	0
ccmFC	Magnolia maudiae	Saururus cernuus	0	0	0
ccmFC	Myristica fragrans	Saruma henryi	0	0	0
ccmFC	Myristica fragrans	Saururus cernuus	0	0	0
ccmFC	Saruma henryi	Saururus cernuus	0	0	0
ccmFN	Amborella trichopoda	Eupomatia bennettii	0	0	0
ccmFN	Amborella trichopoda	Gyrocarpus americanus	0	0	0
ccmFN	Amborella trichopoda	Houttuynia cordata	0	0	0
ccmFN	Amborella trichopoda	Magnolia maudiae	0	0	0
ccmFN	Amborella trichopoda	Myristica fragrans	0	0	0
ccmFN	Amborella trichopoda	Saruma henryi	0	0	0
ccmFN	Amborella trichopoda	Saururus cernuus	0	0	0
ccmFN	Eupomatia bennettii	Gyrocarpus americanus	0	0	0
ccmFN	Eupomatia bennettii	Houttuynia cordata	0	0	0
ccmFN	Eupomatia bennettii	Magnolia maudiae	0	0	0
ccmFN	Eupomatia bennettii	Myristica fragrans	0	0	0
ccmFN	Eupomatia bennettii	Saruma henryi	0	0	0
ccmFN	Eupomatia bennettii	Saururus cernuus	0	0	0
ccmFN	Gyrocarpus americanus	Houttuynia cordata	0	0	0
ccmFN	Gyrocarpus americanus	Magnolia maudiae	180	0	0
ccmFN	Gyrocarpus americanus	Myristica fragrans	0	0	0
ccmFN	Gyrocarpus americanus	Saruma henryi	0	0	0
ccmFN	Gyrocarpus americanus	Saururus cernuus	0	0	0
ccmFN	Houttuynia cordata	Magnolia maudiae	0	0	0
ccmFN	Houttuynia cordata	Myristica fragrans	0	0	0
ccmFN	Houttuynia cordata	Saruma henryi	0	0	0
ccmFN	Houttuynia cordata	Saururus cernuus	0	0	0
ccmFN	Magnolia maudiae	Myristica fragrans	125	0	0
ccmFN	Magnolia maudiae	Saruma henryi	0	0	0
ccmFN	Magnolia maudiae	Saururus cernuus	0	0	0
ccmFN	Myristica fragrans	Saruma henryi	0	0	0
ccmFN	Myristica fragrans	Saururus cernuus	0	0	0
ccmFN	Saruma henryi	Saururus cernuus	0	0	0
cob	Amborella trichopoda	Eupomatia bennettii	0	0	0
cob	Amborella trichopoda	Gyrocarpus americanus	0	0	0
cob	Amborella trichopoda	Houttuynia cordata	0	0	0
cob	Amborella trichopoda	Magnolia maudiae	0	0	0
cob	Amborella trichopoda	Myristica fragrans	0	0	0
cob	Amborella trichopoda	Saruma henryi	0	0	0
cob	Amborella trichopoda	Saururus cernuus	0	0	0
cob	Eupomatia bennettii	Gyrocarpus americanus	0	0	0
cob	Eupomatia bennettii	Houttuynia cordata	0	0	0
cob	Eupomatia bennettii	Magnolia maudiae	0	0	0
cob	Eupomatia bennettii	Myristica fragrans	0	0	0
cob	Eupomatia bennettii	Saruma henryi	0	0	0
cob	Eupomatia bennettii	Saururus cernuus	0	0	0
cob	Gyrocarpus americanus	Houttuynia cordata	268	1	268	240
cob	Gyrocarpus americanus	Magnolia maudiae	268	3	89.3333	96,138,240
cob	Gyrocarpus americanus	Myristica fragrans	0	0	0
cob	Gyrocarpus americanus	Saruma henryi	268	1	268	240
cob	Gyrocarpus americanus	Saururus cernuus	268	1	268	240
cob	Houttuynia cordata	Magnolia maudiae	269	1	269	240
cob	Houttuynia cordata	Myristica fragrans	0	0	0
cob	Houttuynia cordata	Saruma henryi	269	1	269	240
cob	Houttuynia cordata	Saururus cernuus	269	2	134.5	58,240
cob	Magnolia maudiae	Myristica fragrans	0	0	0
cob	Magnolia maudiae	Saruma henryi	269	1	269	240
cob	Magnolia maudiae	Saururus cernuus	269	1	269	240
cob	Myristica fragrans	Saruma henryi	0	0	0
cob	Myristica fragrans	Saururus cernuus	0	0	0
cob	Saruma henryi	Saururus cernuus	269	1	269	240
cox1	Amborella trichopoda	Eupomatia bennettii	0	0	0
cox1	Amborella trichopoda	Gyrocarpus americanus	268	2	134	265,375
cox1	Amborella trichopoda	Houttuynia cordata	285	0	0
cox1	Amborella trichopoda	Magnolia maudiae	285	6	47.5	204,253,265,310,340,375
cox1	Amborella trichopoda	Myristica fragrans	160	2	80	310,375
cox1	Amborella trichopoda	Saruma henryi	0	0	0
cox1	Amborella trichopoda	Saururus cernuus	153	2	76.5	310,375
cox1	Eupomatia bennettii	Gyrocarpus americanus	0	0	0
cox1	Eupomatia bennettii	Houttuynia cordata	0	0	0
cox1	Eupomatia bennettii	Magnolia maudiae	0	0	0
cox1	Eupomatia bennettii	Myristica fragrans	0	0	0
cox1	Eupomatia bennettii	Saruma henryi	0	0	0
cox1	Eupomatia bennettii	Saururus cernuus	0	0	0
cox1	Gyrocarpus americanus	Houttuynia cordata	1503	2	751.5	13,1716
cox1	Gyrocarpus americanus	Magnolia maudiae	1530	30	51	13,205,265,375,520,529,535,670,694,709,787,834,865,880,973,979,987,1174,1225,1317,1338,1411,1426,1431,1602,1626,1629,1657,1716,1726
cox1	Gyrocarpus americanus	Myristica fragrans	229	3	76.3333	375,520,529
cox1	Gyrocarpus americanus	Saruma henryi	200	2	100	973,987
cox1	Gyrocarpus americanus	Saururus cernuus	415	7	59.2857	375,520,529,535,1657,1716,1726
cox1	Houttuynia cordata	Magnolia maudiae	1557	2	778.5	13,1716
cox1	Houttuynia cordata	Myristica fragrans	208	0	0
cox1	Houttuynia cordata	Saruma henryi	200	0	0
cox1	Houttuynia cordata	Saururus cernuus	394	1	394	1716
cox1	Magnolia maudiae	Myristica fragrans	229	4	57.25	310,375,520,529
cox1	Magnolia maudiae	Saruma henryi	200	2	100	973,987
cox1	Magnolia maudiae	Saururus cernuus	415	9	46.1111	310,375,520,529,535,592,1657,1716,1726
cox1	Myristica fragrans	Saruma henryi	0	0	0
cox1	Myristica fragrans	Saururus cernuus	222	4	55.5	310,375,520,529
cox1	Saruma henryi	Saururus cernuus	0	0	0
cox2	Amborella trichopoda	Eupomatia bennettii	90	3	30	592,610,625
cox2	Amborella trichopoda	Gyrocarpus americanus	297	6	49.5	592,610,625,730,763,781
cox2	Amborella trichopoda	Houttuynia cordata	0	0	0
cox2	Amborella trichopoda	Magnolia maudiae	317	9	35.2222	592,609,610,625,693,730,763,781,825
cox2	Amborella trichopoda	Myristica fragrans	222	8	27.75	592,610,625,693,706,730,763,781
cox2	Amborella trichopoda	Saruma henryi	297	10	29.7	592,609,610,625,693,706,730,763,781,825
cox2	Amborella trichopoda	Saururus cernuus	297	11	27	592,609,610,625,693,706,730,763,781,825,844
cox2	Eupomatia bennettii	Gyrocarpus americanus	304	4	76	363,592,610,625
cox2	Eupomatia bennettii	Houttuynia cordata	0	0	0
cox2	Eupomatia bennettii	Magnolia maudiae	326	7	46.5714	241,363,388,489,592,610,625
cox2	Eupomatia bennettii	Myristica fragrans	60	3	20	592,610,625
cox2	Eupomatia bennettii	Saruma henryi	305	6	50.8333	241,388,489,592,610,625
cox2	Eupomatia bennettii	Saururus cernuus	228	6	38	363,388,489,592,610,625
cox2	Gyrocarpus americanus	Houttuynia cordata	0	0	0
cox2	Gyrocarpus americanus	Magnolia maudiae	518	7	74	363,592,610,625,730,763,781
cox2	Gyrocarpus americanus	Myristica fragrans	222	6	37	592,610,625,730,763,781
cox2	Gyrocarpus americanus	Saruma henryi	503	6	83.8333	592,610,625,730,763,781
cox2	Gyrocarpus americanus	Saururus cernuus	435	7	62.1429	363,592,610,625,730,763,781
cox2	Houttuynia cordata	Magnolia maudiae	0	0	0
cox2	Houttuynia cordata	Myristica fragrans	0	0	0
cox2	Houttuynia cordata	Saruma henryi	0	0	0
cox2	Houttuynia cordata	Saururus cernuus	0	0	0
cox2	Magnolia maudiae	Myristica fragrans	222	7	31.7143	592,610,625,693,730,763,781
cox2	Magnolia maudiae	Saruma henryi	658	13	50.6154	241,243,388,489,592,609,610,625,693,730,763,781,825
cox2	Magnolia maudiae	Saururus cernuus	497	12	41.4167	363,388,489,592,609,610,625,693,730,763,781,825
cox2	Myristica fragrans	Saruma henryi	222	8	27.75	592,610,625,693,706,730,763,781
cox2	Myristica fragrans	Saururus cernuus	222	8	27.75	592,610,625,693,706,730,763,781
cox2	Saruma henryi	Saururus cernuus	494	13	38	388,489,592,609,610,625,693,706,730,763,781,825,847
cox3	Amborella trichopoda	Eupomatia bennettii	0	0	0
cox3	Amborella trichopoda	Gyrocarpus americanus	0	0	0
cox3	Amborella trichopoda	Houttuynia cordata	0	0	0
cox3	Amborella trichopoda	Magnolia maudiae	59	2	29.5	927,937
cox3	Amborella trichopoda	Myristica fragrans	0	0	0
cox3	Amborella trichopoda	Saruma henryi	59	0	0
cox3	Amborella trichopoda	Saururus cernuus	59	2	29.5	927,937
cox3	Eupomatia bennettii	Gyrocarpus americanus	0	0	0
cox3	Eupomatia bennettii	Houttuynia cordata	0	0	0
cox3	Eupomatia bennettii	Magnolia maudiae	0	0	0
cox3	Eupomatia bennettii	Myristica fragrans	0	0	0
cox3	Eupomatia bennettii	Saruma henryi	0	0	0
cox3	Eupomatia bennettii	Saururus cernuus	0	0	0
cox3	Gyrocarpus americanus	Houttuynia cordata	0	0	0
cox3	Gyrocarpus americanus	Magnolia maudiae	0	0	0
cox3	Gyrocarpus americanus	Myristica fragrans	0	0	0
cox3	Gyrocarpus americanus	Saruma henryi	0	0	0
cox3	Gyrocarpus americanus	Saururus cernuus	0	0	0
cox3	Houttuynia cordata	Magnolia maudiae	0	0	0
cox3	Houttuynia cordata	Myristica fragrans	0	0	0
cox3	Houttuynia cordata	Saruma henryi	0	0	0
cox3	Houttuynia cordata	Saururus cernuus	0	0	0
cox3	Magnolia maudiae	Myristica fragrans	290	6	48.3333	123,417,426,432,442,445
cox3	Magnolia maudiae	Saruma henryi	299	1	299	775
cox3	Magnolia maudiae	Saururus cernuus	469	9	52.1111	549,580,583,688,727,775,826,927,937
cox3	Myristica fragrans	Saruma henryi	0	0	0
cox3	Myristica fragrans	Saururus cernuus	45	0	0
cox3	Saruma henryi	Saururus cernuus	299	1	299	775
matR	Amborella trichopoda	Eupomatia bennettii	396	9	44	4044,4048,4069,4095,4112,4134,4165,4230,4240
matR	Amborella trichopoda	Gyrocarpus americanus	395	8	49.375	4044,4048,4069,4095,4134,4165,4230,4240
matR	Amborella trichopoda	Houttuynia cordata	0	0	0
matR	Amborella trichopoda	Magnolia maudiae	1905	12	158.75	139,670,2389,2530,4044,4048,4069,4095,4134,4165,4230,4240
matR	Amborella trichopoda	Myristica fragrans	0	0	0
matR	Amborella trichopoda	Saruma henryi	885	9	98.3333	2530,4044,4048,4069,4095,4134,4165,4230,4240
matR	Amborella trichopoda	Saururus cernuus	0	0	0
matR	Eupomatia bennettii	Gyrocarpus americanus	396	8	49.5	4044,4048,4069,4095,4134,4165,4230,4240
matR	Eupomatia bennettii	Houttuynia cordata	0	0	0
matR	Eupomatia bennettii	Magnolia maudiae	397	8	49.625	4044,4048,4069,4095,4134,4165,4230,4240
matR	Eupomatia bennettii	Myristica fragrans	0	0	0
matR	Eupomatia bennettii	Saruma henryi	397	8	49.625	4044,4048,4069,4095,4134,4165,4230,4240
matR	Eupomatia bennettii	Saururus cernuus	0	0	0
matR	Gyrocarpus americanus	Houttuynia cordata	0	0	0
matR	Gyrocarpus americanus	Magnolia maudiae	406	9	45.1111	4044,4048,4069,4095,4134,4165,4222,4230,4240
matR	Gyrocarpus americanus	Myristica fragrans	0	0	0
matR	Gyrocarpus americanus	Saruma henryi	406	9	45.1111	4044,4048,4069,4095,4134,4165,4222,4230,4240
matR	Gyrocarpus americanus	Saururus cernuus	0	0	0
matR	Houttuynia cordata	Magnolia maudiae	0	0	0
matR	Houttuynia cordata	Myristica fragrans	0	0	0
matR	Houttuynia cordata	Saruma henryi	0	0	0
matR	Houttuynia cordata	Saururus cernuus	0	0	0
matR	Magnolia maudiae	Myristica fragrans	0	0	0
matR	Magnolia maudiae	Saruma henryi	897	10	89.7	2530,4044,4048,4069,4095,4134,4165,4222,4230,4240
matR	Magnolia maudiae	Saururus cernuus	0	0	0
matR	Myristica fragrans	Saruma henryi	0	0	0
matR	Myristica fragrans	Saururus cernuus	0	0	0
matR	Saruma henryi	Saururus cernuus	0	0	0
mttB	Amborella trichopoda	Eupomatia bennettii	0	0	0
mttB	Amborella trichopoda	Gyrocarpus americanus	0	0	0
mttB	Amborella trichopoda	Houttuynia cordata	0	0	0
mttB	Amborella trichopoda	Magnolia maudiae	0	0	0
mttB	Amborella trichopoda	Myristica fragrans	0	0	0
mttB	Amborella trichopoda	Saruma henryi	0	0	0
mttB	Amborella trichopoda	Saururus cernuus	0	0	0
mttB	Eupomatia bennettii	Gyrocarpus americanus	0	0	0
mttB	Eupomatia bennettii	Houttuynia cordata	0	0	0
mttB	Eupomatia bennettii	Magnolia maudiae	0	0	0
mttB	Eupomatia bennettii	Myristica fragrans	0	0	0
mttB	Eupomatia bennettii	Saruma henryi	0	0	0
mttB	Eupomatia bennettii	Saururus cernuus	0	0	0
mttB	Gyrocarpus americanus	Houttuynia cordata	0	0	0
mttB	Gyrocarpus americanus	Magnolia maudiae	0	0	0
mttB	Gyrocarpus americanus	Myristica fragrans	0	0	0
mttB	Gyrocarpus americanus	Saruma henryi	0	0	0
mttB	Gyrocarpus americanus	Saururus cernuus	0	0	0
mttB	Houttuynia cordata	Magnolia maudiae	0	0	0
mttB	Houttuynia cordata	Myristica fragrans	0	0	0
mttB	Houttuynia cordata	Saruma henryi	0	0	0
mttB	Houttuynia cordata	Saururus cernuus	0	0	0
mttB	Magnolia maudiae	Myristica fragrans	0	0	0
mttB	Magnolia maudiae	Saruma henryi	0	0	0
mttB	Magnolia maudiae	Saururus cernuus	0	0	0
mttB	Myristica fragrans	Saruma henryi	0	0	0
mttB	Myristica fragrans	Saururus cernuus	0	0	0
mttB	Saruma henryi	Saururus cernuus	0	0	0
nad1	Amborella trichopoda	Eupomatia bennettii	3	0	0
nad1	Amborella trichopoda	Gyrocarpus americanus	3	0	0
nad1	Amborella trichopoda	Houttuynia cordata	0	0	0
nad1	Amborella trichopoda	Magnolia maudiae	3	0	0
nad1	Amborella trichopoda	Myristica fragrans	0	0	0
nad1	Amborella trichopoda	Saruma henryi	0	0	0
nad1	Amborella trichopoda	Saururus cernuus	0	0	0
nad1	Eupomatia bennettii	Gyrocarpus americanus	257	14	18.3571	757,766,772,775,787,811,834,855,862,916,925,930,960,985
nad1	Eupomatia bennettii	Houttuynia cordata	0	0	0
nad1	Eupomatia bennettii	Magnolia maudiae	257	14	18.3571	757,766,772,775,787,811,834,855,862,916,925,930,960,985
nad1	Eupomatia bennettii	Myristica fragrans	0	0	0
nad1	Eupomatia bennettii	Saruma henryi	109	7	15.5714	757,766,772,775,787,811,855
nad1	Eupomatia bennettii	Saururus cernuus	0	0	0
nad1	Gyrocarpus americanus	Houttuynia cordata	4	0	0
nad1	Gyrocarpus americanus	Magnolia maudiae	612	28	21.8571	267,309,310,370,378,495,550,585,587,591,594,622,649,757,766,772,775,787,811,834,855,862,916,925,930,960,969,985
nad1	Gyrocarpus americanus	Myristica fragrans	0	0	0
nad1	Gyrocarpus americanus	Saruma henryi	305	13	23.4615	495,508,550,591,622,649,757,766,772,775,787,811,855
nad1	Gyrocarpus americanus	Saururus cernuus	3	0	0
nad1	Houttuynia cordata	Magnolia maudiae	83	1	83	403
nad1	Houttuynia cordata	Myristica fragrans	0	0	0
nad1	Houttuynia cordata	Saruma henryi	83	1	83	403
nad1	Houttuynia cordata	Saururus cernuus	3	0	0
nad1	Magnolia maudiae	Myristica fragrans	0	0	0
nad1	Magnolia maudiae	Saruma henryi	384	14	27.4286	403,495,497,550,591,622,649,757,766,772,775,787,811,855
nad1	Magnolia maudiae	Saururus cernuus	3	0	0
nad1	Myristica fragrans	Saruma henryi	0	0	0
nad1	Myristica fragrans	Saururus cernuus	0	0	0
nad1	Saruma henryi	Saururus cernuus	3	0	0
nad2	Amborella trichopoda	Eupomatia bennettii	478	11	43.4545	385,406,411,417,438,478,550,576,771,1377,1407
nad2	Amborella trichopoda	Gyrocarpus americanus	653	11	59.3636	385,406,411,417,438,478,576,1305,1377,1407,1636
nad2	Amborella trichopoda	Houttuynia cordata	121	1	121	58
nad2	Amborella trichopoda	Magnolia maudiae	819	19	43.1053	58,406,411,417,438,478,550,576,771,1305,1316,1377,1407,1450,1579,1582,1587,1588,1636
nad2	Amborella trichopoda	Myristica fragrans	86	0	0
nad2	Amborella trichopoda	Saruma henryi	586	9	65.1111	58,1316,1377,1407,1450,1579,1582,1587,1588
nad2	Amborella trichopoda	Saururus cernuus	524	13	40.3077	385,406,411,417,438,478,1377,1407,1450,1579,1582,1587,1588
nad2	Eupomatia bennettii	Gyrocarpus americanus	510	14	36.4286	349,352,385,391,406,411,417,438,444,451,478,576,1377,1407
nad2	Eupomatia bennettii	Houttuynia cordata	0	0	0
nad2	Eupomatia bennettii	Magnolia maudiae	785	21	37.381	246,274,298,349,352,391,406,411,417,438,444,451,478,550,576,771,859,871,880,1377,1407
nad2	Eupomatia bennettii	Myristica fragrans	85	0	0
nad2	Eupomatia bennettii	Saruma henryi	515	5	103	298,859,871,1377,1407
nad2	Eupomatia bennettii	Saururus cernuus	269	11	24.4545	298,385,406,411,417,438,444,451,478,1377,1407
nad2	Gyrocarpus americanus	Houttuynia cordata	0	0	0
nad2	Gyrocarpus americanus	Magnolia maudiae	988	20	49.4	349,352,391,406,411,417,438,444,451,478,576,596,721,1126,1156,1243,1305,1377,1407,1636
nad2	Gyrocarpus americanus	Myristica fragrans	198	3	66	1126,1156,1243
nad2	Gyrocarpus americanus	Saruma henryi	621	3	207	1126,1377,1407
nad2	Gyrocarpus americanus	Saururus cernuus	493	10	49.3	385,406,411,417,438,444,451,478,1377,1407
nad2	Houttuynia cordata	Magnolia maudiae	121	1	121	58
nad2	Houttuynia cordata	Myristica fragrans	0	0	0
nad2	Houttuynia cordata	Saruma henryi	121	1	121	58
nad2	Houttuynia cordata	Saururus cernuus	121	0	0
nad2	Magnolia maudiae	Myristica fragrans	198	3	66	1126,1156,1243
nad2	Magnolia maudiae	Saruma henryi	1041	16	65.0625	58,284,298,662,859,871,1126,1316,1377,1407,1450,1579,1582,1587,1588,1595
nad2	Magnolia maudiae	Saururus cernuus	696	17	40.9412	284,298,406,411,417,438,444,451,478,1377,1407,1450,1579,1582,1587,1588,1595
nad2	Myristica fragrans	Saruma henryi	168	1	168	1126
nad2	Myristica fragrans	Saururus cernuus	27	0	0
nad2	Saruma henryi	Saururus cernuus	532	10	53.2	284,298,1377,1407,1450,1579,1582,1587,1588,1595
nad3	Amborella trichopoda	Eupomatia bennettii	0	0	0
nad3	Amborella trichopoda	Gyrocarpus americanus	0	0	0
nad3	Amborella trichopoda	Houttuynia cordata	0	0	0
nad3	Amborella trichopoda	Magnolia maudiae	0	0	0
nad3	Amborella trichopoda	Myristica fragrans	0	0	0
nad3	Amborella trichopoda	Saruma henryi	0	0	0
nad3	Amborella trichopoda	Saururus cernuus	0	0	0
nad3	Eupomatia bennettii	Gyrocarpus americanus	0	0	0
nad3	Eupomatia bennettii	Houttuynia cordata	0	0	0
nad3	Eupomatia bennettii	Magnolia maudiae	0	0	0
nad3	Eupomatia bennettii	Myristica fragrans	0	0	0
nad3	Eupomatia bennettii	Saruma henryi	0	0	0
nad3	Eupomatia bennettii	Saururus cernuus	0	0	0
nad3	Gyrocarpus americanus	Houttuynia cordata	144	3	48	367,394,399
nad3	Gyrocarpus americanus	Magnolia maudiae	196	12	16.3333	211,234,235,241,256,273,277,292,301,367,394,399
nad3	Gyrocarpus americanus	Myristica fragrans	0	0	0
nad3	Gyrocarpus americanus	Saruma henryi	0	0	0
nad3	Gyrocarpus americanus	Saururus cernuus	29	1	29	211
nad3	Houttuynia cordata	Magnolia maudiae	144	3	48	367,394,399
nad3	Houttuynia cordata	Myristica fragrans	0	0	0
nad3	Houttuynia cordata	Saruma henryi	0	0	0
nad3	Houttuynia cordata	Saururus cernuus	0	0	0
nad3	Magnolia maudiae	Myristica fragrans	0	0	0
nad3	Magnolia maudiae	Saruma henryi	0	0	0
nad3	Magnolia maudiae	Saururus cernuus	50	2	25	172,211
nad3	Myristica fragrans	Saruma henryi	0	0	0
nad3	Myristica fragrans	Saururus cernuus	0	0	0
nad3	Saruma henryi	Saururus cernuus	0	0	0
nad4	Amborella trichopoda	Eupomatia bennettii	0	0	0
nad4	Amborella trichopoda	Gyrocarpus americanus	0	0	0
nad4	Amborella trichopoda	Houttuynia cordata	0	0	0
nad4	Amborella trichopoda	Magnolia maudiae	0	0	0
nad4	Amborella trichopoda	Myristica fragrans	0	0	0
nad4	Amborella trichopoda	Saruma henryi	0	0	0
nad4	Amborella trichopoda	Saururus cernuus	0	0	0
nad4	Eupomatia bennettii	Gyrocarpus americanus	75	2	37.5	1542,1558
nad4	Eupomatia bennettii	Houttuynia cordata	226	6	37.6667	1432,1480,1498,1530,1542,1558
nad4	Eupomatia bennettii	Magnolia maudiae	209	7	29.8571	1432,1480,1498,1530,1542,1558,1563
nad4	Eupomatia bennettii	Myristica fragrans	0	0	0
nad4	Eupomatia bennettii	Saruma henryi	0	0	0
nad4	Eupomatia bennettii	Saururus cernuus	0	0	0
nad4	Gyrocarpus americanus	Houttuynia cordata	83	2	41.5	1542,1558
nad4	Gyrocarpus americanus	Magnolia maudiae	398	13	30.6154	784,856,859,873,921,925,945,946,1017,1023,1060,1542,1558
nad4	Gyrocarpus americanus	Myristica fragrans	0	0	0
nad4	Gyrocarpus americanus	Saruma henryi	7	0	0
nad4	Gyrocarpus americanus	Saururus cernuus	0	0	0
nad4	Houttuynia cordata	Magnolia maudiae	362	13	27.8462	1210,1230,1233,1243,1249,1312,1318,1432,1480,1498,1530,1542,1558
nad4	Houttuynia cordata	Myristica fragrans	0	0	0
nad4	Houttuynia cordata	Saruma henryi	0	0	0
nad4	Houttuynia cordata	Saururus cernuus	0	0	0
nad4	Magnolia maudiae	Myristica fragrans	0	0	0
nad4	Magnolia maudiae	Saruma henryi	83	2	41.5	528,595
nad4	Magnolia maudiae	Saururus cernuus	0	0	0
nad4	Myristica fragrans	Saruma henryi	0	0	0
nad4	Myristica fragrans	Saururus cernuus	0	0	0
nad4	Saruma henryi	Saururus cernuus	0	0	0
nad4L	Amborella trichopoda	Eupomatia bennettii	0	0	0
nad4L	Amborella trichopoda	Gyrocarpus americanus	0	0	0
nad4L	Amborella trichopoda	Houttuynia cordata	93	1	93	304
nad4L	Amborella trichopoda	Magnolia maudiae	150	8	18.75	160,169,174,184,205,253,262,271
nad4L	Amborella trichopoda	Myristica fragrans	0	0	0
nad4L	Amborella trichopoda	Saruma henryi	0	0	0
nad4L	Amborella trichopoda	Saururus cernuus	0	0	0
nad4L	Eupomatia bennettii	Gyrocarpus americanus	0	0	0
nad4L	Eupomatia bennettii	Houttuynia cordata	0	0	0
nad4L	Eupomatia bennettii	Magnolia maudiae	0	0	0
nad4L	Eupomatia bennettii	Myristica fragrans	0	0	0
nad4L	Eupomatia bennettii	Saruma henryi	0	0	0
nad4L	Eupomatia bennettii	Saururus cernuus	0	0	0
nad4L	Gyrocarpus americanus	Houttuynia cordata	0	0	0
nad4L	Gyrocarpus americanus	Magnolia maudiae	0	0	0
nad4L	Gyrocarpus americanus	Myristica fragrans	0	0	0
nad4L	Gyrocarpus americanus	Saruma henryi	0	0	0
nad4L	Gyrocarpus americanus	Saururus cernuus	0	0	0
nad4L	Houttuynia cordata	Magnolia maudiae	5	0	0
nad4L	Houttuynia cordata	Myristica fragrans	0	0	0
nad4L	Houttuynia cordata	Saruma henryi	0	0	0
nad4L	Houttuynia cordata	Saururus cernuus	0	0	0
nad4L	Magnolia maudiae	Myristica fragrans	0	0	0
nad4L	Magnolia maudiae	Saruma henryi	0	0	0
nad4L	Magnolia maudiae	Saururus cernuus	0	0	0
nad4L	Myristica fragrans	Saruma henryi	0	0	0
nad4L	Myristica fragrans	Saururus cernuus	0	0	0
nad4L	Saruma henryi	Saururus cernuus	0	0	0
nad5	Amborella trichopoda	Eupomatia bennettii	0	0	0
nad5	Amborella trichopoda	Gyrocarpus americanus	0	0	0
nad5	Amborella trichopoda	Houttuynia cordata	0	0	0
nad5	Amborella trichopoda	Magnolia maudiae	115	1	115	363
nad5	Amborella trichopoda	Myristica fragrans	52	0	0
nad5	Amborella trichopoda	Saruma henryi	0	0	0
nad5	Amborella trichopoda	Saururus cernuus	0	0	0
nad5	Eupomatia bennettii	Gyrocarpus americanus	143	0	0
nad5	Eupomatia bennettii	Houttuynia cordata	0	0	0
nad5	Eupomatia bennettii	Magnolia maudiae	143	0	0
nad5	Eupomatia bennettii	Myristica fragrans	25	0	0
nad5	Eupomatia bennettii	Saruma henryi	143	0	0
nad5	Eupomatia bennettii	Saururus cernuus	0	0	0
nad5	Gyrocarpus americanus	Houttuynia cordata	135	2	67.5	2059,2061
nad5	Gyrocarpus americanus	Magnolia maudiae	1501	11	136.455	720,733,757,765,769,862,1600,1735,2059,2061,2104
nad5	Gyrocarpus americanus	Myristica fragrans	25	0	0
nad5	Gyrocarpus americanus	Saruma henryi	882	8	110.25	720,733,757,765,769,862,1705,1735
nad5	Gyrocarpus americanus	Saururus cernuus	953	4	238.25	720,757,769,1600
nad5	Houttuynia cordata	Magnolia maudiae	183	3	61	2044,2059,2061
nad5	Houttuynia cordata	Myristica fragrans	0	0	0
nad5	Houttuynia cordata	Saruma henryi	119	0	0
nad5	Houttuynia cordata	Saururus cernuus	105	0	0
nad5	Magnolia maudiae	Myristica fragrans	99	2	49.5	247,277
nad5	Magnolia maudiae	Saruma henryi	903	15	60.2	160,720,733,757,765,769,862,880,933,961,973,1018,1693,1714,1735
nad5	Magnolia maudiae	Saururus cernuus	973	10	97.3	720,757,769,933,973,1018,1276,1285,1294,1600
nad5	Myristica fragrans	Saruma henryi	25	0	0
nad5	Myristica fragrans	Saururus cernuus	0	0	0
nad5	Saruma henryi	Saururus cernuus	575	6	95.8333	720,757,769,933,973,1018
nad6	Amborella trichopoda	Eupomatia bennettii	0	0	0
nad6	Amborella trichopoda	Gyrocarpus americanus	0	0	0
nad6	Amborella trichopoda	Houttuynia cordata	66	0	0
nad6	Amborella trichopoda	Magnolia maudiae	66	0	0
nad6	Amborella trichopoda	Myristica fragrans	0	0	0
nad6	Amborella trichopoda	Saruma henryi	0	0	0
nad6	Amborella trichopoda	Saururus cernuus	14	0	0
nad6	Eupomatia bennettii	Gyrocarpus americanus	0	0	0
nad6	Eupomatia bennettii	Houttuynia cordata	0	0	0
nad6	Eupomatia bennettii	Magnolia maudiae	0	0	0
nad6	Eupomatia bennettii	Myristica fragrans	0	0	0
nad6	Eupomatia bennettii	Saruma henryi	0	0	0
nad6	Eupomatia bennettii	Saururus cernuus	0	0	0
nad6	Gyrocarpus americanus	Houttuynia cordata	152	2	76	493,510
nad6	Gyrocarpus americanus	Magnolia maudiae	78	4	19.5	493,498,510,517
nad6	Gyrocarpus americanus	Myristica fragrans	0	0	0
nad6	Gyrocarpus americanus	Saruma henryi	0	0	0
nad6	Gyrocarpus americanus	Saururus cernuus	104	2	52	498,510
nad6	Houttuynia cordata	Magnolia maudiae	269	3	89.6667	493,510,628
nad6	Houttuynia cordata	Myristica fragrans	0	0	0
nad6	Houttuynia cordata	Saruma henryi	0	0	0
nad6	Houttuynia cordata	Saururus cernuus	212	1	212	510
nad6	Magnolia maudiae	Myristica fragrans	0	0	0
nad6	Magnolia maudiae	Saruma henryi	0	0	0
nad6	Magnolia maudiae	Saururus cernuus	164	2	82	498,510
nad6	Myristica fragrans	Saruma henryi	0	0	0
nad6	Myristica fragrans	Saururus cernuus	0	0	0
nad6	Saruma henryi	Saururus cernuus	0	0	0
nad62	Amborella trichopoda	Eupomatia bennettii	0	0	0
nad62	Amborella trichopoda	Gyrocarpus americanus	0	0	0
nad62	Amborella trichopoda	Houttuynia cordata	0	0	0
nad62	Amborella trichopoda	Magnolia maudiae	0	0	0
nad62	Amborella trichopoda	Myristica fragrans	0	0	0
nad62	Amborella trichopoda	Saruma henryi	0	0	0
nad62	Amborella trichopoda	Saururus cernuus	0	0	0
nad62	Eupomatia bennettii	Gyrocarpus americanus	0	0	0
nad62	Eupomatia bennettii	Houttuynia cordata	0	0	0
nad62	Eupomatia bennettii	Magnolia maudiae	0	0	0
nad62	Eupomatia bennettii	Myristica fragrans	0	0	0
nad62	Eupomatia bennettii	Saruma henryi	0	0	0
nad62	Eupomatia bennettii	Saururus cernuus	0	0	0
nad62	Gyrocarpus americanus	Houttuynia cordata	152	2	76	526,543
nad62	Gyrocarpus americanus	Magnolia maudiae	78	4	19.5	526,531,543,550
nad62	Gyrocarpus americanus	Myristica fragrans	0	0	0
nad62	Gyrocarpus americanus	Saruma henryi	0	0	0
nad62	Gyrocarpus americanus	Saururus cernuus	52	0	0
nad62	Houttuynia cordata	Magnolia maudiae	269	3	89.6667	526,543,655
nad62	Houttuynia cordata	Myristica fragrans	0	0	0
nad62	Houttuynia cordata	Saruma henryi	0	0	0
nad62	Houttuynia cordata	Saururus cernuus	119	0	0
nad62	Magnolia maudiae	Myristica fragrans	0	0	0
nad62	Magnolia maudiae	Saruma henryi	0	0	0
nad62	Magnolia maudiae	Saururus cernuus	69	0	0
nad62	Myristica fragrans	Saruma henryi	0	0	0
nad62	Myristica fragrans	Saururus cernuus	0	0	0
nad62	Saruma henryi	Saururus cernuus	0	0	0
nad7	Amborella trichopoda	Eupomatia bennettii	0	0	0
nad7	Amborella trichopoda	Gyrocarpus americanus	382	3	127.333	436,604,616
nad7	Amborella trichopoda	Houttuynia cordata	179	4	44.75	550,571,604,616
nad7	Amborella trichopoda	Magnolia maudiae	517	14	36.9286	436,477,550,571,604,616,1021,1130,1140,1162,1171,1186,1207,1249
nad7	Amborella trichopoda	Myristica fragrans	153	3	51	571,604,616
nad7	Amborella trichopoda	Saruma henryi	63	0	0
nad7	Amborella trichopoda	Saururus cernuus	338	9	37.5556	436,571,604,616,1162,1171,1186,1207,1249
nad7	Eupomatia bennettii	Gyrocarpus americanus	0	0	0
nad7	Eupomatia bennettii	Houttuynia cordata	0	0	0
nad7	Eupomatia bennettii	Magnolia maudiae	0	0	0
nad7	Eupomatia bennettii	Myristica fragrans	0	0	0
nad7	Eupomatia bennettii	Saruma henryi	0	0	0
nad7	Eupomatia bennettii	Saururus cernuus	0	0	0
nad7	Gyrocarpus americanus	Houttuynia cordata	218	2	109	604,616
nad7	Gyrocarpus americanus	Magnolia maudiae	598	11	54.3636	256,276,283,348,367,376,385,415,436,604,616
nad7	Gyrocarpus americanus	Myristica fragrans	191	2	95.5	604,616
nad7	Gyrocarpus americanus	Saruma henryi	101	0	0
nad7	Gyrocarpus americanus	Saururus cernuus	554	10	55.4	276,283,348,367,376,385,415,436,604,616
nad7	Houttuynia cordata	Magnolia maudiae	243	5	48.6	550,571,604,616,732
nad7	Houttuynia cordata	Myristica fragrans	191	3	63.6667	571,604,616
nad7	Houttuynia cordata	Saruma henryi	101	0	0
nad7	Houttuynia cordata	Saururus cernuus	194	3	64.6667	571,604,616
nad7	Magnolia maudiae	Myristica fragrans	191	3	63.6667	571,604,616
nad7	Magnolia maudiae	Saruma henryi	101	0	0
nad7	Magnolia maudiae	Saururus cernuus	709	22	32.2273	85,91,169,232,241,276,283,348,367,376,385,415,436,465,571,604,616,1162,1171,1186,1207,1249
nad7	Myristica fragrans	Saruma henryi	101	0	0
nad7	Myristica fragrans	Saururus cernuus	191	3	63.6667	571,604,616
nad7	Saruma henryi	Saururus cernuus	101	0	0
nad9	Amborella trichopoda	Eupomatia bennettii	0	0	0
nad9	Amborella trichopoda	Gyrocarpus americanus	0	0	0
nad9	Amborella trichopoda	Houttuynia cordata	0	0	0
nad9	Amborella trichopoda	Magnolia maudiae	0	0	0
nad9	Amborella trichopoda	Myristica fragrans	0	0	0
nad9	Amborella trichopoda	Saruma henryi	0	0	0
nad9	Amborella trichopoda	Saururus cernuus	0	0	0
nad9	Eupomatia bennettii	Gyrocarpus americanus	0	0	0
nad9	Eupomatia bennettii	Houttuynia cordata	0	0	0
nad9	Eupomatia bennettii	Magnolia maudiae	0	0	0
nad9	Eupomatia bennettii	Myristica fragrans	0	0	0
nad9	Eupomatia bennettii	Saruma henryi	0	0	0
nad9	Eupomatia bennettii	Saururus cernuus	0	0	0
nad9	Gyrocarpus americanus	Houttuynia cordata	0	0	0
nad9	Gyrocarpus americanus	Magnolia maudiae	81	1	81	601
nad9	Gyrocarpus americanus	Myristica fragrans	0	0	0
nad9	Gyrocarpus americanus	Saruma henryi	0	0	0
nad9	Gyrocarpus americanus	Saururus cernuus	29	0	0
nad9	Houttuynia cordata	Magnolia maudiae	0	0	0
nad9	Houttuynia cordata	Myristica fragrans	0	0	0
nad9	Houttuynia cordata	Saruma henryi	0	0	0
nad9	Houttuynia cordata	Saururus cernuus	0	0	0
nad9	Magnolia maudiae	Myristica fragrans	349	11	31.7273	208,212,231,264,339,352,397,427,457,465,498
nad9	Magnolia maudiae	Saruma henryi	0	0	0
nad9	Magnolia maudiae	Saururus cernuus	413	9	45.8889	208,231,264,339,397,427,457,465,498
nad9	Myristica fragrans	Saruma henryi	0	0	0
nad9	Myristica fragrans	Saururus cernuus	349	9	38.7778	208,231,264,339,397,427,457,465,498
nad9	Saruma henryi	Saururus cernuus	0	0	0
rpl10	Amborella trichopoda	Eupomatia bennettii	0	0	0
rpl10	Amborella trichopoda	Gyrocarpus americanus	0	0	0
rpl10	Amborella trichopoda	Houttuynia cordata	0	0	0
rpl10	Amborella trichopoda	Magnolia maudiae	0	0	0
rpl10	Amborella trichopoda	Myristica fragrans	0	0	0
rpl10	Amborella trichopoda	Saruma henryi	0	0	0
rpl10	Amborella trichopoda	Saururus cernuus	0	0	0
rpl10	Eupomatia bennettii	Gyrocarpus americanus	0	0	0
rpl10	Eupomatia bennettii	Houttuynia cordata	0	0	0
rpl10	Eupomatia bennettii	Magnolia maudiae	0	0	0
rpl10	Eupomatia bennettii	Myristica fragrans	0	0	0
rpl10	Eupomatia bennettii	Saruma henryi	0	0	0
rpl10	Eupomatia bennettii	Saururus cernuus	0	0	0
rpl10	Gyrocarpus americanus	Houttuynia cordata	0	0	0
rpl10	Gyrocarpus americanus	Magnolia maudiae	480	9	53.3333	79,85,103,172,214,320,373,418,434
rpl10	Gyrocarpus americanus	Myristica fragrans	0	0	0
rpl10	Gyrocarpus americanus	Saruma henryi	0	0	0
rpl10	Gyrocarpus americanus	Saururus cernuus	0	0	0
rpl10	Houttuynia cordata	Magnolia maudiae	0	0	0
rpl10	Houttuynia cordata	Myristica fragrans	0	0	0
rpl10	Houttuynia cordata	Saruma henryi	0	0	0
rpl10	Houttuynia cordata	Saururus cernuus	0	0	0
rpl10	Magnolia maudiae	Myristica fragrans	0	0	0
rpl10	Magnolia maudiae	Saruma henryi	0	0	0
rpl10	Magnolia maudiae	Saururus cernuus	0	0	0
rpl10	Myristica fragrans	Saruma henryi	0	0	0
rpl10	Myristica fragrans	Saururus cernuus	0	0	0
rpl10	Saruma henryi	Saururus cernuus	0	0	0
rpl16	Amborella trichopoda	Eupomatia bennettii	0	0	0
rpl16	Amborella trichopoda	Gyrocarpus americanus	410	5	82	213,265,405,508,580
rpl16	Amborella trichopoda	Houttuynia cordata	410	2	205	405,580
rpl16	Amborella trichopoda	Magnolia maudiae	410	5	82	213,265,405,508,580
rpl16	Amborella trichopoda	Myristica fragrans	209	3	69.6667	405,508,580
rpl16	Amborella trichopoda	Saruma henryi	410	5	82	213,265,405,508,580
rpl16	Amborella trichopoda	Saururus cernuus	248	2	124	265,405
rpl16	Eupomatia bennettii	Gyrocarpus americanus	0	0	0
rpl16	Eupomatia bennettii	Houttuynia cordata	0	0	0
rpl16	Eupomatia bennettii	Magnolia maudiae	0	0	0
rpl16	Eupomatia bennettii	Myristica fragrans	0	0	0
rpl16	Eupomatia bennettii	Saruma henryi	0	0	0
rpl16	Eupomatia bennettii	Saururus cernuus	0	0	0
rpl16	Gyrocarpus americanus	Houttuynia cordata	509	3	169.667	87,405,580
rpl16	Gyrocarpus americanus	Magnolia maudiae	435	9	48.3333	213,265,266,337,405,494,508,574,580
rpl16	Gyrocarpus americanus	Myristica fragrans	209	5	41.8	405,494,508,574,580
rpl16	Gyrocarpus americanus	Saruma henryi	485	11	44.0909	87,101,213,265,266,337,405,494,508,574,580
rpl16	Gyrocarpus americanus	Saururus cernuus	272	5	54.4	265,266,337,405,494
rpl16	Houttuynia cordata	Magnolia maudiae	435	2	217.5	405,580
rpl16	Houttuynia cordata	Myristica fragrans	209	2	104.5	405,580
rpl16	Houttuynia cordata	Saruma henryi	485	4	121.25	87,263,405,580
rpl16	Houttuynia cordata	Saururus cernuus	272	2	136	263,405
rpl16	Magnolia maudiae	Myristica fragrans	209	5	41.8	405,494,508,574,580
rpl16	Magnolia maudiae	Saruma henryi	435	9	48.3333	213,265,266,337,405,494,508,574,580
rpl16	Magnolia maudiae	Saururus cernuus	272	5	54.4	265,266,337,405,494
rpl16	Myristica fragrans	Saruma henryi	209	5	41.8	405,494,508,574,580
rpl16	Myristica fragrans	Saururus cernuus	138	2	69	405,494
rpl16	Saruma henryi	Saururus cernuus	272	6	45.3333	263,265,266,337,405,494
rpl2	Amborella trichopoda	Eupomatia bennettii	509	0	0
rpl2	Amborella trichopoda	Gyrocarpus americanus	551	0	0
rpl2	Amborella trichopoda	Houttuynia cordata	277	0	0
rpl2	Amborella trichopoda	Magnolia maudiae	612	0	0
rpl2	Amborella trichopoda	Myristica fragrans	198	0	0
rpl2	Amborella trichopoda	Saruma henryi	0	0	0
rpl2	Amborella trichopoda	Saururus cernuus	0	0	0
rpl2	Eupomatia bennettii	Gyrocarpus americanus	457	0	0
rpl2	Eupomatia bennettii	Houttuynia cordata	174	0	0
rpl2	Eupomatia bennettii	Magnolia maudiae	542	0	0
rpl2	Eupomatia bennettii	Myristica fragrans	204	0	0
rpl2	Eupomatia bennettii	Saruma henryi	0	0	0
rpl2	Eupomatia bennettii	Saururus cernuus	0	0	0
rpl2	Gyrocarpus americanus	Houttuynia cordata	277	0	0
rpl2	Gyrocarpus americanus	Magnolia maudiae	560	0	0
rpl2	Gyrocarpus americanus	Myristica fragrans	204	0	0
rpl2	Gyrocarpus americanus	Saruma henryi	0	0	0
rpl2	Gyrocarpus americanus	Saururus cernuus	0	0	0
rpl2	Houttuynia cordata	Magnolia maudiae	277	0	0
rpl2	Houttuynia cordata	Myristica fragrans	21	0	0
rpl2	Houttuynia cordata	Saruma henryi	0	0	0
rpl2	Houttuynia cordata	Saururus cernuus	0	0	0
rpl2	Magnolia maudiae	Myristica fragrans	964	2	482	259,912
rpl2	Magnolia maudiae	Saruma henryi	0	0	0
rpl2	Magnolia maudiae	Saururus cernuus	152	0	0
rpl2	Myristica fragrans	Saruma henryi	0	0	0
rpl2	Myristica fragrans	Saururus cernuus	152	0	0
rpl2	Saruma henryi	Saururus cernuus	0	0	0
rpl5	Amborella trichopoda	Eupomatia bennettii	0	0	0
rpl5	Amborella trichopoda	Gyrocarpus americanus	0	0	0
rpl5	Amborella trichopoda	Houttuynia cordata	0	0	0
rpl5	Amborella trichopoda	Magnolia maudiae	0	0	0
rpl5	Amborella trichopoda	Myristica fragrans	0	0	0
rpl5	Amborella trichopoda	Saruma henryi	0	0	0
rpl5	Amborella trichopoda	Saururus cernuus	0	0	0
rpl5	Eupomatia bennettii	Gyrocarpus americanus	0	0	0
rpl5	Eupomatia bennettii	Houttuynia cordata	0	0	0
rpl5	Eupomatia bennettii	Magnolia maudiae	0	0	0
rpl5	Eupomatia bennettii	Myristica fragrans	0	0	0
rpl5	Eupomatia bennettii	Saruma henryi	0	0	0
rpl5	Eupomatia bennettii	Saururus cernuus	0	0	0
rpl5	Gyrocarpus americanus	Houttuynia cordata	500	9	55.5556	46,58,70,75,249,252,531,670,673
rpl5	Gyrocarpus americanus	Magnolia maudiae	527	10	52.7	18,46,58,70,75,249,252,531,670,673
rpl5	Gyrocarpus americanus	Myristica fragrans	0	0	0
rpl5	Gyrocarpus americanus	Saruma henryi	527	9	58.5556	18,46,58,70,75,249,252,670,673
rpl5	Gyrocarpus americanus	Saururus cernuus	169	2	84.5	531,670
rpl5	Houttuynia cordata	Magnolia maudiae	534	12	44.5	46,58,70,75,148,249,252,466,478,531,670,673
rpl5	Houttuynia cordata	Myristica fragrans	0	0	0
rpl5	Houttuynia cordata	Saruma henryi	534	10	53.4	46,58,70,75,148,249,252,478,670,673
rpl5	Houttuynia cordata	Saururus cernuus	169	2	84.5	531,670
rpl5	Magnolia maudiae	Myristica fragrans	0	0	0
rpl5	Magnolia maudiae	Saruma henryi	561	11	51	18,46,58,70,75,148,249,252,478,670,673
rpl5	Magnolia maudiae	Saururus cernuus	169	2	84.5	531,670
rpl5	Myristica fragrans	Saruma henryi	0	0	0
rpl5	Myristica fragrans	Saururus cernuus	0	0	0
rpl5	Saruma henryi	Saururus cernuus	169	1	169	670
rps1	Amborella trichopoda	Eupomatia bennettii	0	0	0
rps1	Amborella trichopoda	Gyrocarpus americanus	0	0	0
rps1	Amborella trichopoda	Houttuynia cordata	0	0	0
rps1	Amborella trichopoda	Magnolia maudiae	0	0	0
rps1	Amborella trichopoda	Myristica fragrans	0	0	0
rps1	Amborella trichopoda	Saruma henryi	0	0	0
rps1	Amborella trichopoda	Saururus cernuus	0	0	0
rps1	Eupomatia bennettii	Gyrocarpus americanus	0	0	0
rps1	Eupomatia bennettii	Houttuynia cordata	0	0	0
rps1	Eupomatia bennettii	Magnolia maudiae	0	0	0
rps1	Eupomatia bennettii	Myristica fragrans	0	0	0
rps1	Eupomatia bennettii	Saruma henryi	0	0	0
rps1	Eupomatia bennettii	Saururus cernuus	0	0	0
rps1	Gyrocarpus americanus	Houttuynia cordata	0	0	0
rps1	Gyrocarpus americanus	Magnolia maudiae	555	4	138.75	70,127,160,220
rps1	Gyrocarpus americanus	Myristica fragrans	0	0	0
rps1	Gyrocarpus americanus	Saruma henryi	128	0	0
rps1	Gyrocarpus americanus	Saururus cernuus	210	0	0
rps1	Houttuynia cordata	Magnolia maudiae	0	0	0
rps1	Houttuynia cordata	Myristica fragrans	0	0	0
rps1	Houttuynia cordata	Saruma henryi	0	0	0
rps1	Houttuynia cordata	Saururus cernuus	0	0	0
rps1	Magnolia maudiae	Myristica fragrans	0	0	0
rps1	Magnolia maudiae	Saruma henryi	128	1	128	730
rps1	Magnolia maudiae	Saururus cernuus	210	1	210	730
rps1	Myristica fragrans	Saruma henryi	0	0	0
rps1	Myristica fragrans	Saururus cernuus	0	0	0
rps1	Saruma henryi	Saururus cernuus	128	1	128	730
rps10	Amborella trichopoda	Eupomatia bennettii	318	3	106	1,318,462
rps10	Amborella trichopoda	Gyrocarpus americanus	308	2	154	1,318
rps10	Amborella trichopoda	Houttuynia cordata	286	3	95.3333	1,318,462
rps10	Amborella trichopoda	Magnolia maudiae	327	3	109	1,318,462
rps10	Amborella trichopoda	Myristica fragrans	0	0	0
rps10	Amborella trichopoda	Saruma henryi	330	3	110	1,318,462
rps10	Amborella trichopoda	Saururus cernuus	83	1	83	462
rps10	Eupomatia bennettii	Gyrocarpus americanus	299	3	99.6667	1,318,415
rps10	Eupomatia bennettii	Houttuynia cordata	277	4	69.25	1,318,415,462
rps10	Eupomatia bennettii	Magnolia maudiae	321	4	80.25	1,318,415,462
rps10	Eupomatia bennettii	Myristica fragrans	0	0	0
rps10	Eupomatia bennettii	Saruma henryi	321	4	80.25	1,318,415,462
rps10	Eupomatia bennettii	Saururus cernuus	83	2	41.5	415,462
rps10	Gyrocarpus americanus	Houttuynia cordata	267	3	89	1,318,415
rps10	Gyrocarpus americanus	Magnolia maudiae	308	3	102.667	1,318,415
rps10	Gyrocarpus americanus	Myristica fragrans	0	0	0
rps10	Gyrocarpus americanus	Saruma henryi	311	3	103.667	1,318,415
rps10	Gyrocarpus americanus	Saururus cernuus	61	1	61	415
rps10	Houttuynia cordata	Magnolia maudiae	286	5	57.2	1,18,318,415,462
rps10	Houttuynia cordata	Myristica fragrans	0	0	0
rps10	Houttuynia cordata	Saruma henryi	289	5	57.8	1,18,318,415,462
rps10	Houttuynia cordata	Saururus cernuus	83	2	41.5	415,462
rps10	Magnolia maudiae	Myristica fragrans	0	0	0
rps10	Magnolia maudiae	Saruma henryi	330	5	66	1,18,318,415,462
rps10	Magnolia maudiae	Saururus cernuus	83	2	41.5	415,462
rps10	Myristica fragrans	Saruma henryi	0	0	0
rps10	Myristica fragrans	Saururus cernuus	0	0	0
rps10	Saruma henryi	Saururus cernuus	83	2	41.5	415,462
rps11	Amborella trichopoda	Eupomatia bennettii	0	0	0
rps11	Amborella trichopoda	Gyrocarpus americanus	496	2	248	179,196
rps11	Amborella trichopoda	Houttuynia cordata	0	0	0
rps11	Amborella trichopoda	Magnolia maudiae	502	1	502	196
rps11	Amborella trichopoda	Myristica fragrans	256	1	256	801
rps11	Amborella trichopoda	Saruma henryi	493	3	164.333	179,196,801
rps11	Amborella trichopoda	Saururus cernuus	194	0	0
rps11	Eupomatia bennettii	Gyrocarpus americanus	0	0	0
rps11	Eupomatia bennettii	Houttuynia cordata	0	0	0
rps11	Eupomatia bennettii	Magnolia maudiae	0	0	0
rps11	Eupomatia bennettii	Myristica fragrans	0	0	0
rps11	Eupomatia bennettii	Saruma henryi	0	0	0
rps11	Eupomatia bennettii	Saururus cernuus	0	0	0
rps11	Gyrocarpus americanus	Houttuynia cordata	0	0	0
rps11	Gyrocarpus americanus	Magnolia maudiae	510	3	170	196,277,280
rps11	Gyrocarpus americanus	Myristica fragrans	253	0	0
rps11	Gyrocarpus americanus	Saruma henryi	500	3	166.667	179,196,280
rps11	Gyrocarpus americanus	Saururus cernuus	194	0	0
rps11	Houttuynia cordata	Magnolia maudiae	0	0	0
rps11	Houttuynia cordata	Myristica fragrans	0	0	0
rps11	Houttuynia cordata	Saruma henryi	0	0	0
rps11	Houttuynia cordata	Saururus cernuus	0	0	0
rps11	Magnolia maudiae	Myristica fragrans	256	1	256	494
rps11	Magnolia maudiae	Saruma henryi	503	3	167.667	196,280,494
rps11	Magnolia maudiae	Saururus cernuus	194	1	194	494
rps11	Myristica fragrans	Saruma henryi	256	2	128	494,801
rps11	Myristica fragrans	Saururus cernuus	178	1	178	494
rps11	Saruma henryi	Saururus cernuus	194	1	194	494
rps12	Amborella trichopoda	Eupomatia bennettii	0	0	0
rps12	Amborella trichopoda	Gyrocarpus americanus	342	6	57	102,109,151,201,226,298
rps12	Amborella trichopoda	Houttuynia cordata	320	3	106.667	102,109,226
rps12	Amborella trichopoda	Magnolia maudiae	378	8	47.25	102,109,151,201,226,298,313,318
rps12	Amborella trichopoda	Myristica fragrans	232	9	25.7778	102,109,150,151,201,226,298,313,318
rps12	Amborella trichopoda	Saruma henryi	0	0	0
rps12	Amborella trichopoda	Saururus cernuus	183	3	61	102,109,151
rps12	Eupomatia bennettii	Gyrocarpus americanus	0	0	0
rps12	Eupomatia bennettii	Houttuynia cordata	0	0	0
rps12	Eupomatia bennettii	Magnolia maudiae	0	0	0
rps12	Eupomatia bennettii	Myristica fragrans	0	0	0
rps12	Eupomatia bennettii	Saruma henryi	0	0	0
rps12	Eupomatia bennettii	Saururus cernuus	0	0	0
rps12	Gyrocarpus americanus	Houttuynia cordata	284	5	56.8	73,102,109,226,237
rps12	Gyrocarpus americanus	Magnolia maudiae	342	9	38	73,102,109,117,151,201,226,237,298
rps12	Gyrocarpus americanus	Myristica fragrans	229	8	28.625	102,109,117,151,201,226,237,298
rps12	Gyrocarpus americanus	Saruma henryi	0	0	0
rps12	Gyrocarpus americanus	Saururus cernuus	183	4	45.75	73,102,109,151
rps12	Houttuynia cordata	Magnolia maudiae	320	5	64	73,102,109,226,237
rps12	Houttuynia cordata	Myristica fragrans	232	4	58	102,109,226,237
rps12	Houttuynia cordata	Saruma henryi	0	0	0
rps12	Houttuynia cordata	Saururus cernuus	125	3	41.6667	73,102,109
rps12	Magnolia maudiae	Myristica fragrans	232	10	23.2	102,109,117,151,201,226,237,298,313,318
rps12	Magnolia maudiae	Saruma henryi	0	0	0
rps12	Magnolia maudiae	Saururus cernuus	183	4	45.75	73,102,109,151
rps12	Myristica fragrans	Saruma henryi	0	0	0
rps12	Myristica fragrans	Saururus cernuus	97	3	32.3333	102,109,151
rps12	Saruma henryi	Saururus cernuus	0	0	0
rps13	Amborella trichopoda	Eupomatia bennettii	0	0	0
rps13	Amborella trichopoda	Gyrocarpus americanus	0	0	0
rps13	Amborella trichopoda	Houttuynia cordata	0	0	0
rps13	Amborella trichopoda	Magnolia maudiae	0	0	0
rps13	Amborella trichopoda	Myristica fragrans	0	0	0
rps13	Amborella trichopoda	Saruma henryi	0	0	0
rps13	Amborella trichopoda	Saururus cernuus	0	0	0
rps13	Eupomatia bennettii	Gyrocarpus americanus	0	0	0
rps13	Eupomatia bennettii	Houttuynia cordata	0	0	0
rps13	Eupomatia bennettii	Magnolia maudiae	0	0	0
rps13	Eupomatia bennettii	Myristica fragrans	0	0	0
rps13	Eupomatia bennettii	Saruma henryi	0	0	0
rps13	Eupomatia bennettii	Saururus cernuus	0	0	0
rps13	Gyrocarpus americanus	Houttuynia cordata	0	0	0
rps13	Gyrocarpus americanus	Magnolia maudiae	274	2	137	194,351
rps13	Gyrocarpus americanus	Myristica fragrans	231	2	115.5	194,351
rps13	Gyrocarpus americanus	Saruma henryi	157	1	157	194
rps13	Gyrocarpus americanus	Saururus cernuus	254	1	254	194
rps13	Houttuynia cordata	Magnolia maudiae	0	0	0
rps13	Houttuynia cordata	Myristica fragrans	0	0	0
rps13	Houttuynia cordata	Saruma henryi	0	0	0
rps13	Houttuynia cordata	Saururus cernuus	0	0	0
rps13	Magnolia maudiae	Myristica fragrans	234	3	78	194,351,382
rps13	Magnolia maudiae	Saruma henryi	201	3	67	118,165,194
rps13	Magnolia maudiae	Saururus cernuus	277	4	69.25	118,165,194,382
rps13	Myristica fragrans	Saruma henryi	114	1	114	194
rps13	Myristica fragrans	Saururus cernuus	211	2	105.5	194,382
rps13	Saruma henryi	Saururus cernuus	180	3	60	118,165,194
rps14	Amborella trichopoda	Eupomatia bennettii	0	0	0
rps14	Amborella trichopoda	Gyrocarpus americanus	0	0	0
rps14	Amborella trichopoda	Houttuynia cordata	0	0	0
rps14	Amborella trichopoda	Magnolia maudiae	0	0	0
rps14	Amborella trichopoda	Myristica fragrans	0	0	0
rps14	Amborella trichopoda	Saruma henryi	0	0	0
rps14	Amborella trichopoda	Saururus cernuus	0	0	0
rps14	Eupomatia bennettii	Gyrocarpus americanus	0	0	0
rps14	Eupomatia bennettii	Houttuynia cordata	0	0	0
rps14	Eupomatia bennettii	Magnolia maudiae	0	0	0
rps14	Eupomatia bennettii	Myristica fragrans	0	0	0
rps14	Eupomatia bennettii	Saruma henryi	0	0	0
rps14	Eupomatia bennettii	Saururus cernuus	0	0	0
rps14	Gyrocarpus americanus	Houttuynia cordata	295	1	295	375
rps14	Gyrocarpus americanus	Magnolia maudiae	303	2	151.5	298,375
rps14	Gyrocarpus americanus	Myristica fragrans	0	0	0
rps14	Gyrocarpus americanus	Saruma henryi	280	1	280	375
rps14	Gyrocarpus americanus	Saururus cernuus	0	0	0
rps14	Houttuynia cordata	Magnolia maudiae	295	1	295	375
rps14	Houttuynia cordata	Myristica fragrans	0	0	0
rps14	Houttuynia cordata	Saruma henryi	280	1	280	375
rps14	Houttuynia cordata	Saururus cernuus	0	0	0
rps14	Magnolia maudiae	Myristica fragrans	0	0	0
rps14	Magnolia maudiae	Saruma henryi	280	1	280	375
rps14	Magnolia maudiae	Saururus cernuus	0	0	0
rps14	Myristica fragrans	Saruma henryi	0	0	0
rps14	Myristica fragrans	Saururus cernuus	0	0	0
rps14	Saruma henryi	Saururus cernuus	0	0	0
rps19	Amborella trichopoda	Eupomatia bennettii	279	4	69.75	260,285,286,358
rps19	Amborella trichopoda	Gyrocarpus americanus	270	4	67.5	260,285,286,358
rps19	Amborella trichopoda	Houttuynia cordata	0	0	0
rps19	Amborella trichopoda	Magnolia maudiae	279	4	69.75	260,285,286,358
rps19	Amborella trichopoda	Myristica fragrans	0	0	0
rps19	Amborella trichopoda	Saruma henryi	0	0	0
rps19	Amborella trichopoda	Saururus cernuus	0	0	0
rps19	Eupomatia bennettii	Gyrocarpus americanus	273	5	54.6	238,260,285,286,358
rps19	Eupomatia bennettii	Houttuynia cordata	0	0	0
rps19	Eupomatia bennettii	Magnolia maudiae	282	5	56.4	238,260,285,286,358
rps19	Eupomatia bennettii	Myristica fragrans	0	0	0
rps19	Eupomatia bennettii	Saruma henryi	0	0	0
rps19	Eupomatia bennettii	Saururus cernuus	0	0	0
rps19	Gyrocarpus americanus	Houttuynia cordata	0	0	0
rps19	Gyrocarpus americanus	Magnolia maudiae	273	5	54.6	238,260,285,286,358
rps19	Gyrocarpus americanus	Myristica fragrans	0	0	0
rps19	Gyrocarpus americanus	Saruma henryi	0	0	0
rps19	Gyrocarpus americanus	Saururus cernuus	0	0	0
rps19	Houttuynia cordata	Magnolia maudiae	0	0	0
rps19	Houttuynia cordata	Myristica fragrans	0	0	0
rps19	Houttuynia cordata	Saruma henryi	0	0	0
rps19	Houttuynia cordata	Saururus cernuus	0	0	0
rps19	Magnolia maudiae	Myristica fragrans	0	0	0
rps19	Magnolia maudiae	Saruma henryi	0	0	0
rps19	Magnolia maudiae	Saururus cernuus	0	0	0
rps19	Myristica fragrans	Saruma henryi	0	0	0
rps19	Myristica fragrans	Saururus cernuus	0	0	0
rps19	Saruma henryi	Saururus cernuus	0	0	0
rps2	Amborella trichopoda	Eupomatia bennettii	0	0	0
rps2	Amborella trichopoda	Gyrocarpus americanus	0	0	0
rps2	Amborella trichopoda	Houttuynia cordata	0	0	0
rps2	Amborella trichopoda	Magnolia maudiae	0	0	0
rps2	Amborella trichopoda	Myristica fragrans	0	0	0
rps2	Amborella trichopoda	Saruma henryi	0	0	0
rps2	Amborella trichopoda	Saururus cernuus	0	0	0
rps2	Eupomatia bennettii	Gyrocarpus americanus	0	0	0
rps2	Eupomatia bennettii	Houttuynia cordata	0	0	0
rps2	Eupomatia bennettii	Magnolia maudiae	0	0	0
rps2	Eupomatia bennettii	Myristica fragrans	0	0	0
rps2	Eupomatia bennettii	Saruma henryi	0	0	0
rps2	Eupomatia bennettii	Saururus cernuus	0	0	0
rps2	Gyrocarpus americanus	Houttuynia cordata	0	0	0
rps2	Gyrocarpus americanus	Magnolia maudiae	97	2	48.5	678,685
rps2	Gyrocarpus americanus	Myristica fragrans	84	2	42	678,685
rps2	Gyrocarpus americanus	Saruma henryi	0	0	0
rps2	Gyrocarpus americanus	Saururus cernuus	0	0	0
rps2	Houttuynia cordata	Magnolia maudiae	0	0	0
rps2	Houttuynia cordata	Myristica fragrans	0	0	0
rps2	Houttuynia cordata	Saruma henryi	0	0	0
rps2	Houttuynia cordata	Saururus cernuus	0	0	0
rps2	Magnolia maudiae	Myristica fragrans	80	2	40	678,685
rps2	Magnolia maudiae	Saruma henryi	0	0	0
rps2	Magnolia maudiae	Saururus cernuus	291	2	145.5	214,235
rps2	Myristica fragrans	Saruma henryi	0	0	0
rps2	Myristica fragrans	Saururus cernuus	0	0	0
rps2	Saruma henryi	Saururus cernuus	0	0	0
rps3	Amborella trichopoda	Eupomatia bennettii	0	0	0
rps3	Amborella trichopoda	Gyrocarpus americanus	521	5	104.2	832,3150,3201,3232,3255
rps3	Amborella trichopoda	Houttuynia cordata	370	1	370	3232
rps3	Amborella trichopoda	Magnolia maudiae	504	5	100.8	832,3150,3201,3232,3255
rps3	Amborella trichopoda	Myristica fragrans	0	0	0
rps3	Amborella trichopoda	Saruma henryi	256	3	85.3333	3150,3232,3255
rps3	Amborella trichopoda	Saururus cernuus	198	2	99	3150,3201
rps3	Eupomatia bennettii	Gyrocarpus americanus	0	0	0
rps3	Eupomatia bennettii	Houttuynia cordata	0	0	0
rps3	Eupomatia bennettii	Magnolia maudiae	0	0	0
rps3	Eupomatia bennettii	Myristica fragrans	0	0	0
rps3	Eupomatia bennettii	Saruma henryi	0	0	0
rps3	Eupomatia bennettii	Saururus cernuus	0	0	0
rps3	Gyrocarpus americanus	Houttuynia cordata	370	1	370	3232
rps3	Gyrocarpus americanus	Magnolia maudiae	1025	9	113.889	184,832,1543,2920,3082,3150,3201,3232,3255
rps3	Gyrocarpus americanus	Myristica fragrans	0	0	0
rps3	Gyrocarpus americanus	Saruma henryi	223	4	55.75	3082,3150,3232,3255
rps3	Gyrocarpus americanus	Saururus cernuus	296	4	74	2920,3082,3150,3201
rps3	Houttuynia cordata	Magnolia maudiae	352	1	352	3232
rps3	Houttuynia cordata	Myristica fragrans	0	0	0
rps3	Houttuynia cordata	Saruma henryi	216	1	216	3232
rps3	Houttuynia cordata	Saururus cernuus	163	0	0
rps3	Magnolia maudiae	Myristica fragrans	0	0	0
rps3	Magnolia maudiae	Saruma henryi	223	4	55.75	3082,3150,3232,3255
rps3	Magnolia maudiae	Saururus cernuus	603	6	100.5	1840,2377,2920,3082,3150,3201
rps3	Myristica fragrans	Saruma henryi	0	0	0
rps3	Myristica fragrans	Saururus cernuus	0	0	0
rps3	Saruma henryi	Saururus cernuus	170	2	85	3082,3150
rps4	Amborella trichopoda	Eupomatia bennettii	0	0	0
rps4	Amborella trichopoda	Gyrocarpus americanus	284	2	142	563,571
rps4	Amborella trichopoda	Houttuynia cordata	0	0	0
rps4	Amborella trichopoda	Magnolia maudiae	560	7	80	571,1259,1646,1684,1695,1705,1720
rps4	Amborella trichopoda	Myristica fragrans	9	0	0
rps4	Amborella trichopoda	Saruma henryi	0	0	0
rps4	Amborella trichopoda	Saururus cernuus	0	0	0
rps4	Eupomatia bennettii	Gyrocarpus americanus	0	0	0
rps4	Eupomatia bennettii	Houttuynia cordata	0	0	0
rps4	Eupomatia bennettii	Magnolia maudiae	72	3	24	1771,1780,1785
rps4	Eupomatia bennettii	Myristica fragrans	0	0	0
rps4	Eupomatia bennettii	Saruma henryi	0	0	0
rps4	Eupomatia bennettii	Saururus cernuus	0	0	0
rps4	Gyrocarpus americanus	Houttuynia cordata	0	0	0
rps4	Gyrocarpus americanus	Magnolia maudiae	354	4	88.5	396,424,553,571
rps4	Gyrocarpus americanus	Myristica fragrans	80	2	40	396,424
rps4	Gyrocarpus americanus	Saruma henryi	0	0	0
rps4	Gyrocarpus americanus	Saururus cernuus	0	0	0
rps4	Houttuynia cordata	Magnolia maudiae	0	0	0
rps4	Houttuynia cordata	Myristica fragrans	0	0	0
rps4	Houttuynia cordata	Saruma henryi	0	0	0
rps4	Houttuynia cordata	Saururus cernuus	0	0	0
rps4	Magnolia maudiae	Myristica fragrans	156	6	26	343,352,367,379,396,424
rps4	Magnolia maudiae	Saruma henryi	0	0	0
rps4	Magnolia maudiae	Saururus cernuus	306	10	30.6	88,93,105,223,252,261,343,352,367,379
rps4	Myristica fragrans	Saruma henryi	0	0	0
rps4	Myristica fragrans	Saururus cernuus	69	4	17.25	343,352,367,379
rps4	Saruma henryi	Saururus cernuus	0	0	0
rps7	Amborella trichopoda	Eupomatia bennettii	0	0	0
rps7	Amborella trichopoda	Gyrocarpus americanus	0	0	0
rps7	Amborella trichopoda	Houttuynia cordata	0	0	0
rps7	Amborella trichopoda	Magnolia maudiae	0	0	0
rps7	Amborella trichopoda	Myristica fragrans	0	0	0
rps7	Amborella trichopoda	Saruma henryi	0	0	0
rps7	Amborella trichopoda	Saururus cernuus	0	0	0
rps7	Eupomatia bennettii	Gyrocarpus americanus	0	0	0
rps7	Eupomatia bennettii	Houttuynia cordata	0	0	0
rps7	Eupomatia bennettii	Magnolia maudiae	0	0	0
rps7	Eupomatia bennettii	Myristica fragrans	0	0	0
rps7	Eupomatia bennettii	Saruma henryi	0	0	0
rps7	Eupomatia bennettii	Saururus cernuus	0	0	0
rps7	Gyrocarpus americanus	Houttuynia cordata	0	0	0
rps7	Gyrocarpus americanus	Magnolia maudiae	365	1	365	604
rps7	Gyrocarpus americanus	Myristica fragrans	0	0	0
rps7	Gyrocarpus americanus	Saruma henryi	0	0	0
rps7	Gyrocarpus americanus	Saururus cernuus	0	0	0
rps7	Houttuynia cordata	Magnolia maudiae	0	0	0
rps7	Houttuynia cordata	Myristica fragrans	0	0	0
rps7	Houttuynia cordata	Saruma henryi	0	0	0
rps7	Houttuynia cordata	Saururus cernuus	0	0	0
rps7	Magnolia maudiae	Myristica fragrans	0	0	0
rps7	Magnolia maudiae	Saruma henryi	0	0	0
rps7	Magnolia maudiae	Saururus cernuus	0	0	0
rps7	Myristica fragrans	Saruma henryi	0	0	0
rps7	Myristica fragrans	Saururus cernuus	0	0	0
rps7	Saruma henryi	Saururus cernuus	0	0	0
sdh3	Amborella trichopoda	Eupomatia bennettii	0	0	0
sdh3	Amborella trichopoda	Gyrocarpus americanus	0	0	0
sdh3	Amborella trichopoda	Houttuynia cordata	0	0	0
sdh3	Amborella trichopoda	Magnolia maudiae	0	0	0
sdh3	Amborella trichopoda	Myristica fragrans	0	0	0
sdh3	Amborella trichopoda	Saruma henryi	0	0	0
sdh3	Amborella trichopoda	Saururus cernuus	0	0	0
sdh3	Eupomatia bennettii	Gyrocarpus americanus	0	0	0
sdh3	Eupomatia bennettii	Houttuynia cordata	0	0	0
sdh3	Eupomatia bennettii	Magnolia maudiae	0	0	0
sdh3	Eupomatia bennettii	Myristica fragrans	0	0	0
sdh3	Eupomatia bennettii	Saruma henryi	0	0	0
sdh3	Eupomatia bennettii	Saururus cernuus	0	0	0
sdh3	Gyrocarpus americanus	Houttuynia cordata	243	0	0
sdh3	Gyrocarpus americanus	Magnolia maudiae	93	0	0
sdh3	Gyrocarpus americanus	Myristica fragrans	0	0	0
sdh3	Gyrocarpus americanus	Saruma henryi	0	0	0
sdh3	Gyrocarpus americanus	Saururus cernuus	0	0	0
sdh3	Houttuynia cordata	Magnolia maudiae	102	0	0
sdh3	Houttuynia cordata	Myristica fragrans	0	0	0
sdh3	Houttuynia cordata	Saruma henryi	0	0	0
sdh3	Houttuynia cordata	Saururus cernuus	0	0	0
sdh3	Magnolia maudiae	Myristica fragrans	0	0	0
sdh3	Magnolia maudiae	Saruma henryi	0	0	0
sdh3	Magnolia maudiae	Saururus cernuus	0	0	0
sdh3	Myristica fragrans	Saruma henryi	0	0	0
sdh3	Myristica fragrans	Saururus cernuus	0	0	0
sdh3	Saruma henryi	Saururus cernuus	0	0	0
sdh4	Amborella trichopoda	Eupomatia bennettii	0	0	0
sdh4	Amborella trichopoda	Gyrocarpus americanus	0	0	0
sdh4	Amborella trichopoda	Houttuynia cordata	0	0	0
sdh4	Amborella trichopoda	Magnolia maudiae	262	6	43.6667	28,38,163,172,220,276
sdh4	Amborella trichopoda	Myristica fragrans	0	0	0
sdh4	Amborella trichopoda	Saruma henryi	104	0	0
sdh4	Amborella trichopoda	Saururus cernuus	262	5	52.4	28,38,163,220,276
sdh4	Eupomatia bennettii	Gyrocarpus americanus	0	0	0
sdh4	Eupomatia bennettii	Houttuynia cordata	0	0	0
sdh4	Eupomatia bennettii	Magnolia maudiae	0	0	0
sdh4	Eupomatia bennettii	Myristica fragrans	0	0	0
sdh4	Eupomatia bennettii	Saruma henryi	0	0	0
sdh4	Eupomatia bennettii	Saururus cernuus	0	0	0
sdh4	Gyrocarpus americanus	Houttuynia cordata	0	0	0
sdh4	Gyrocarpus americanus	Magnolia maudiae	0	0	0
sdh4	Gyrocarpus americanus	Myristica fragrans	0	0	0
sdh4	Gyrocarpus americanus	Saruma henryi	0	0	0
sdh4	Gyrocarpus americanus	Saururus cernuus	0	0	0
sdh4	Houttuynia cordata	Magnolia maudiae	0	0	0
sdh4	Houttuynia cordata	Myristica fragrans	0	0	0
sdh4	Houttuynia cordata	Saruma henryi	0	0	0
sdh4	Houttuynia cordata	Saururus cernuus	0	0	0
sdh4	Magnolia maudiae	Myristica fragrans	0	0	0
sdh4	Magnolia maudiae	Saruma henryi	118	0	0
sdh4	Magnolia maudiae	Saururus cernuus	373	7	53.2857	28,38,163,220,276,377,400
sdh4	Myristica fragrans	Saruma henryi	0	0	0
sdh4	Myristica fragrans	Saururus cernuus	0	0	0
sdh4	Saruma henryi	Saururus cernuus	118	0	0
