## Supplementary material for "Organellar data sets confirm overall angiosperm relationships if problematic RNA-edit sites are accounted for in mitochondrial genomes": Table S6

### Sheet: Caption
Table S6. List of genes sampled in both plastid and mitochondrial datasets. A simple list is given in addition to a more complex table listing genes retrieved for each taxon and the length of the retrieved sequence. The complex tables are modified output from SequenceMatrix (Vaidya et al, 2011). N/A indicates that gene was not retrieved for this study. Numbers below each gene name refer to the amount of base bairs (bp) retrieved for that gene.

### Sheet: Plastid Simple
Gene Name
accD
atpA
atpB
atpE
atpF
atpH
atpI
ccsA
cemA
clpP
infA
matK
ndhA
ndhB
ndhC
ndhD
ndhE
ndhF
ndhG
ndhH
ndhI
ndhJ
ndhK
petA
petB
petD
petG
petL
petN
psaA
psaB
psaC
psaI
psaJ
psbA
psbB
psbC
psbD
psbE
psbF
psbH
psbI
psbJ
psbK
psbL
psbM
psbN
psbT
psbZ
rbcL
rpl2
rpl14
rpl16
rpl20
rpl22
rpl23
rpl32
rpl33
rpl36
rpoA
rpoB
rpoC1
rpoC2
rps2
rps3
rps4
rps7
rps8
rps11
rps12
rps14
rps15
rps16
rps18
rps19
ycf3
ycf4

### Sheet: Plastid Complex
Taxon	Total Sequence Length	Genes Retrieved	accD	atpA	atpB	atpE	atpF	atpH	atpI	ccsA	cemA	clpP	infA	matK	ndhA	ndhB	ndhC	ndhD	ndhE	ndhF	ndhG	ndhH	ndhI	ndhJ	ndhK	petA	petB	petD	petG	petL	petN	psaA	psaB	psaC	psaI	psaJ	psbA	psbB	psbC	psbD	psbE	psbF	psbH	psbI	psbJ	psbK	psbL	psbM	psbN	psbT	psbZ	rbcL	rpl14	rpl16	rpl2	rpl20	rpl22	rpl23	rpl32	rpl33	rpl36	rpoA	rpoB	rpoC1	rpoC2	rps11	rps12	rps14	rps15	rps16	rps18	rps19	rps2	rps3	rps4	rps7	rps8	ycf3	ycf4
Abies firma FJ899565	54033 bp	50	N/A	1590	N/A	N/A	615	252	789	1278	N/A	N/A	738	N/A	N/A	N/A	N/A	N/A	N/A	N/A	N/A	N/A	N/A	N/A	N/A	1215	672	825	114	222	90	2475	2370	246	N/A	204	1086	1584	1494	N/A	270	120	267	N/A	144	207	201	129	132	132	N/A	N/A	390	561	954	N/A	1947	630	1095	267	126	1953	4278	4104	7230	846	N/A	357	387	N/A	3693	768	1404	1098	1266	696	522	N/A	N/A
Abies lasiocarpa VSRH	68345 bp	45	14382	1590	1770	564	615	252	789	1278	1065	2655	N/A	2784	N/A	N/A	N/A	N/A	N/A	N/A	N/A	N/A	N/A	N/A	N/A	1215	N/A	N/A	114	222	90	2475	2370	246	198	204	1086	N/A	1494	1158	270	120	N/A	150	144	207	201	N/A	N/A	N/A	189	1719	N/A	N/A	N/A	878	N/A	N/A	1095	267	N/A	N/A	4278	4104	7230	N/A	549	357	387	N/A	3693	N/A	1404	N/A	1266	696	N/A	525	N/A
Acorus americanus MTII	76953 bp	70	3283	1590	N/A	564	615	252	789	1157	606	2655	N/A	2156	1215	1833	453	1595	309	960	672	1254	687	357	1314	1215	667	819	114	222	90	2475	2370	246	N/A	204	1086	1584	1494	1158	270	120	267	150	144	N/A	201	129	132	132	189	N/A	390	552	954	879	1947	630	1093	N/A	N/A	1953	4041	4104	7230	846	549	357	387	555	3693	768	1404	1098	1266	696	522	396	849
Acorus calamus NC 007407	82974 bp	76	N/A	1590	1770	564	615	252	789	1278	1065	2655	738	2784	1215	1833	453	1725	309	3438	672	1254	687	564	1182	1215	672	825	114	222	90	2475	2370	246	198	204	1086	1584	1494	1158	270	120	267	150	144	207	201	129	132	132	189	1719	390	561	954	879	1947	630	1095	267	126	1953	4278	4104	7230	846	549	357	387	555	3693	768	1404	1098	1266	696	522	525	849
Actinodaphne trichocarpa MF939342	76176 bp	61	12135	1590	1770	564	N/A	252	789	1278	N/A	N/A	738	2784	N/A	N/A	453	N/A	309	3438	672	1254	687	564	1314	1215	N/A	N/A	114	222	90	2475	2370	246	198	204	1086	1584	1494	1158	270	120	267	150	144	207	N/A	129	132	132	189	1719	390	N/A	N/A	879	1818	N/A	1095	267	126	1953	4245	N/A	7230	846	549	357	387	N/A	3693	N/A	1404	1098	1266	696	522	N/A	849
Agapanthus africanus PRFO	72490 bp	68	4307	1590	1770	564	615	252	789	1171	N/A	2133	N/A	2784	1215	1833	453	620	309	1697	672	1246	687	N/A	655	1215	667	482	114	222	90	2475	2370	246	N/A	204	1086	1580	1494	1158	270	120	267	N/A	144	N/A	201	129	132	N/A	189	1719	390	552	954	879	1947	630	N/A	267	126	1953	4278	4104	2840	846	213	357	387	515	3693	768	1058	1098	1266	696	212	525	N/A
Agapanthus praecox HQ180400+	76937 bp	73	N/A	1590	1770	564	615	252	789	1278	1065	2655	738	2784	1215	1833	453	1722	309	3438	672	1254	687	564	1314	1215	667	819	114	222	90	2475	2370	246	198	204	1086	1584	1494	1158	270	120	267	150	144	207	201	129	132	132	189	1719	390	552	954	879	1947	630	1095	267	126	1953	4278	N/A	6545	846	N/A	357	387	515	3693	N/A	1404	1098	1266	696	522	525	849
Agathis robusta MIXZ	69113 bp	68	N/A	1590	1770	564	615	252	789	1209	313	N/A	N/A	2784	1215	1041	453	1517	224	1219	672	591	438	564	1314	1215	667	825	114	N/A	65	2475	2370	246	N/A	204	N/A	1584	1494	1158	270	120	267	150	144	207	201	N/A	132	132	189	1719	390	513	954	879	1947	630	N/A	267	126	1953	4201	3381	6513	846	441	357	387	N/A	3693	768	1404	1098	894	696	522	322	849
Akebia trifoliata CCID	64681 bp	56	12135	1590	1770	564	615	252	789	N/A	475	2655	N/A	2784	1215	838	453	471	N/A	845	506	1254	456	564	1182	1215	672	818	114	222	90	N/A	N/A	246	N/A	204	1086	1584	N/A	N/A	270	120	267	150	144	207	201	89	132	N/A	N/A	1719	N/A	N/A	954	377	N/A	630	1095	267	N/A	N/A	1150	3266	7230	N/A	207	N/A	387	515	3693	N/A	1404	N/A	1266	N/A	N/A	525	752
Alphonsea boniana Li et al.; 14CS9025	84042 bp	76	12861	1540	1770	420	615	252	789	1172	879	1289	N/A	2405	1196	1833	453	1616	301	2873	672	1227	543	456	1182	1215	666	817	112	222	90	2475	2369	246	110	204	1086	1584	1492	1158	270	120	267	150	143	189	201	129	132	121	189	1549	390	410	909	424	314	630	174	267	116	1673	4278	4103	6473	455	549	357	347	241	1410	642	1335	1059	1265	696	507	525	843
Amborella trichopoda NC_005086	96783 bp	76	14382	1590	1770	N/A	615	252	789	1278	1065	2655	738	2784	1215	1833	453	1725	309	3438	672	1254	687	564	1182	1215	672	825	114	222	90	2475	2370	246	198	204	1077	1584	1494	1158	270	120	267	150	144	207	201	129	132	132	189	1719	390	561	954	879	1947	630	1095	267	126	1953	4278	4104	7230	846	549	357	387	555	3693	768	1404	1098	1266	696	522	525	849
Amborella trichopoda URDJ	82182 bp	67	14382	1590	1769	564	456	N/A	N/A	572	1065	1699	738	2784	1215	1833	453	1725	309	3438	672	1254	687	564	1314	1215	N/A	825	114	222	90	2475	2370	246	N/A	204	1086	1584	1494	1158	270	120	N/A	N/A	144	N/A	201	124	N/A	132	189	1719	390	552	953	879	1947	630	1095	267	126	1953	2362	4104	N/A	747	549	357	387	555	3693	768	N/A	1098	1266	696	522	525	696
Anaxagorea phaeocarpa Hoekstra et al.; Chatrou L.W. 717	68752 bp	70	N/A	1590	1770	564	591	252	780	1278	1065	1027	363	2784	1215	1833	453	1725	309	2355	672	1254	579	564	984	1215	672	486	114	N/A	90	2475	2370	246	N/A	129	1086	1584	1494	1158	270	120	267	132	144	207	201	N/A	132	132	189	1608	390	552	948	468	744	630	N/A	252	126	N/A	4278	4104	6468	747	441	357	387	303	N/A	669	1404	1098	1266	696	522	525	849
Annickia kummerae T.L.P. Couvreur 16	78393 bp	75	N/A	1576	1770	564	615	252	789	1278	1065	432	738	2784	1215	1833	453	1725	309	3438	672	1254	687	564	1314	1215	672	813	114	222	90	2475	2370	246	198	204	1086	1584	1494	1158	270	120	267	150	144	207	201	80	132	132	189	1719	352	561	954	879	1947	630	1095	267	N/A	1779	4278	4104	7230	846	549	357	387	555	1902	768	1404	1098	980	696	522	525	849
Annona cherimola NC 030166	69322 bp	72	N/A	1590	1770	564	591	252	780	1278	1065	1027	363	2784	1215	1833	453	1725	309	2478	672	1254	579	564	984	1215	672	486	114	222	90	2475	2370	246	198	129	1086	1584	1494	1158	270	120	267	150	144	207	201	N/A	132	132	189	1608	390	561	948	468	744	630	N/A	252	126	N/A	4278	4104	6468	747	441	357	387	303	N/A	669	1404	1098	1266	696	522	525	849
Annona muricata C Hoekstra	69322 bp	72	N/A	1590	1770	564	591	252	780	1278	1065	1027	363	2784	1215	1833	453	1725	309	2478	672	1254	579	564	984	1215	672	486	114	222	90	2475	2370	246	198	129	1086	1584	1494	1158	270	120	267	150	144	207	201	N/A	132	132	189	1608	390	561	948	468	744	630	N/A	252	126	N/A	4278	4104	6468	747	441	357	387	303	N/A	669	1404	1098	1266	696	522	525	849
Annona muricata YZRI	74933 bp	73	1711	1590	1769	564	N/A	252	789	1278	1065	N/A	363	1276	1215	1807	453	1725	309	3413	672	1254	620	375	1314	1215	672	825	114	222	90	2475	2370	246	153	140	N/A	1584	1494	1158	270	120	267	150	144	207	201	129	132	132	189	1719	390	561	949	879	1947	630	1095	267	126	N/A	4278	4104	6399	407	549	357	387	555	3693	768	1404	1098	1266	696	522	525	849
Arabidopsis thaliana NC_000932	94057 bp	76	12135	1590	1770	564	615	252	789	1278	1065	2655	N/A	2784	1215	1833	453	1725	309	3438	672	1254	607	564	1182	1215	672	825	114	222	90	2475	2370	246	198	204	1086	1584	1494	1158	270	120	267	150	144	207	201	129	132	132	189	1719	390	561	954	879	1947	630	1095	267	126	1719	4278	4104	7230	846	549	357	387	555	3693	768	1404	1098	1266	696	522	525	849
Araucaria rulei XTZO	77556 bp	69	1203	1590	1770	564	615	252	789	1182	1065	385	738	2784	1215	1371	453	1559	N/A	3417	672	1198	590	564	1314	1215	667	825	N/A	N/A	90	2475	2370	246	N/A	204	1086	1584	1494	1158	270	120	267	150	144	N/A	201	N/A	132	132	189	1719	390	513	954	165	1947	630	1095	267	126	1953	4278	4104	7230	846	441	357	387	N/A	3689	768	1404	1098	1266	N/A	522	525	573
Aristolochia littoralis PAWA	77241 bp	68	3868	1590	1769	564	456	252	789	1278	1065	2654	738	2784	1215	N/A	453	1725	309	3436	672	1254	643	564	1314	1215	667	825	114	N/A	90	2475	2370	246	N/A	204	1004	1584	1494	1158	N/A	N/A	267	150	N/A	N/A	N/A	128	132	132	189	1719	390	561	954	879	1947	630	1095	267	126	1953	2170	2505	5732	846	207	357	387	555	3693	768	1404	1098	1266	N/A	522	525	849
Aristolochia fimbriata BJB 04.08A	97225 bp	77	14382	1590	1770	564	615	252	789	1278	1065	2655	738	2784	1215	1833	453	1725	309	3438	672	1254	556	564	1182	1215	672	825	114	222	90	2475	2370	246	198	204	1086	1584	1494	1158	270	120	267	150	144	207	201	129	132	132	189	1719	390	561	954	879	1947	630	1095	267	126	1953	4278	4104	7230	846	549	357	387	555	3693	768	1404	1098	1266	696	522	525	849
Aristolochia littoralis cv. elegans MJM 330	97322 bp	77	14382	1590	1770	564	615	252	789	1278	1065	2655	738	2784	1215	1833	453	1725	309	3438	672	1254	557	564	1314	1215	672	825	114	222	90	2475	2370	246	198	204	1086	1584	1458	1158	270	120	267	150	144	207	201	129	132	132	189	1719	390	561	954	879	1947	630	1095	267	126	1953	4278	4104	7230	846	549	357	387	555	3693	768	1404	1098	1266	696	522	525	849
Artabotrys aurantiacus J. Massoni 19	94721 bp	76	12135	1590	1770	564	615	252	789	1278	1065	2655	738	2784	1215	1833	453	1725	309	3438	672	1254	687	564	1314	1215	672	825	114	222	90	2475	2370	246	198	204	1086	1584	1494	1158	270	120	267	150	144	207	201	129	132	132	189	1719	390	552	954	879	1947	630	1095	267	N/A	1953	4278	4104	7230	846	549	357	387	170	3693	768	1404	1098	1266	696	522	525	849
Asarum minus NC_037503	96622 bp	77	14382	1590	1770	564	615	252	789	1278	1065	2655	738	2784	1215	1833	453	1689	309	3438	672	1254	581	564	1182	1215	672	819	114	222	90	2475	2370	246	198	204	1086	1584	1494	1158	270	120	267	150	144	207	148	129	132	132	189	1719	390	561	948	879	1947	630	1095	267	126	1953	4278	4104	7230	846	441	357	387	136	3693	768	1404	1098	1266	696	522	525	849
Ascarina rubricaulis WZFE	79931 bp	60	14382	1590	1769	564	456	252	789	1278	898	2654	738	2784	1203	N/A	453	1725	309	2942	672	1254	687	564	1314	1215	672	825	114	222	N/A	N/A	N/A	246	198	204	1086	1584	N/A	N/A	N/A	N/A	267	150	N/A	207	N/A	N/A	132	132	N/A	1719	390	561	954	879	1947	630	N/A	267	126	1953	4157	2893	7230	846	207	N/A	387	177	3693	768	1404	1098	N/A	N/A	522	N/A	592
Asimina incana Abbott 14200	95205 bp	77	12135	1590	1770	564	615	252	789	1278	1065	2655	738	2784	1215	1833	453	1725	309	3438	672	1254	687	564	1314	1215	672	825	114	222	90	2475	2370	246	198	204	1086	1584	1458	1158	270	120	267	150	144	207	201	129	132	132	189	1719	390	561	954	879	1947	630	1095	267	126	1953	4278	4104	7230	846	549	357	387	555	3693	768	1404	1098	1266	696	522	525	849
Asteranthe asterias T.L.P. Couvreur 2	80024 bp	76	N/A	1590	1770	564	615	252	789	1278	1065	2137	738	2784	1215	1833	453	1725	309	2941	672	1254	687	564	1314	1215	672	825	113	222	90	2460	2370	246	198	204	1086	1584	1475	1158	270	120	267	150	144	207	201	129	132	132	189	1719	390	561	954	879	1947	630	1095	267	126	1953	4278	4104	7230	846	549	357	387	519	1697	768	1404	1098	1266	696	522	525	849
Atherosperma moschatum Chase M.W. 25892	95109 bp	77	12135	1590	1770	564	615	252	789	1278	1065	2655	738	2784	1215	1833	453	1725	309	3438	672	1254	687	564	1182	1215	672	825	114	222	90	2475	2370	246	198	204	1086	1584	1494	1158	270	120	267	150	144	207	201	129	132	132	189	1719	390	561	954	879	1947	630	1095	267	126	1953	4278	4104	7230	846	549	357	387	555	3693	768	1404	1098	1266	696	522	525	849
Athrotaxis cupressoides XIRK	64882 bp	49	13626	N/A	1770	564	590	252	789	1278	339	797	N/A	2784	630	N/A	379	1712	309	N/A	672	832	494	564	1314	1215	N/A	N/A	114	222	N/A	2475	2370	246	198	204	N/A	247	840	1001	270	120	N/A	N/A	N/A	N/A	201	N/A	N/A	N/A	174	1719	N/A	N/A	N/A	879	N/A	N/A	857	267	N/A	N/A	4278	4104	7230	N/A	N/A	357	387	85	1556	N/A	1242	N/A	1266	N/A	N/A	525	538
Austrobaileya scandens FZJL	79975 bp	68	14382	N/A	1736	564	N/A	N/A	N/A	1278	1065	1698	738	2784	1215	N/A	346	1725	309	3403	444	1254	687	564	1314	1215	672	727	114	219	90	2475	2370	246	198	204	N/A	1584	1494	1158	270	120	267	150	144	207	201	129	132	132	189	1719	390	561	954	879	1947	630	1095	267	126	1953	4278	3930	N/A	846	207	357	387	515	3693	768	N/A	1098	1266	N/A	522	525	849
Austrobaileya scandens JLM2013-22	94220 bp	75	12135	1590	1770	564	615	252	789	1278	1065	2655	738	2784	1215	1833	453	1725	N/A	3438	672	1254	687	564	1314	1215	667	819	114	N/A	90	2475	2325	246	198	204	1086	1584	1494	1158	270	120	267	150	144	207	147	129	132	132	189	1719	390	552	947	879	1653	630	1095	267	126	1953	4278	4104	7230	846	549	357	387	515	3693	768	1404	1098	1266	696	522	495	849
Barclaya motleyi NC 037718	95106 bp	77	12135	1590	1770	564	615	252	789	1278	1065	2655	738	2784	1215	1833	453	1725	309	3438	672	1254	687	564	1182	1215	672	825	114	222	90	2475	2370	246	198	204	1086	1584	1494	1158	270	120	267	150	144	207	201	129	132	132	189	1719	390	561	954	879	1947	630	1095	267	126	1953	4278	4101	7230	846	549	357	387	555	3693	768	1404	1098	1266	696	522	525	849
Barclaya longifolia D. Les s.n.	93473 bp	77	12135	1590	497	237	615	252	789	1278	1065	2655	738	2784	1215	1833	453	1725	309	3438	672	1254	687	564	1182	1215	672	825	114	222	90	2475	2370	246	198	204	1086	1584	1494	1158	270	120	267	150	144	207	201	129	132	132	189	1719	390	561	954	879	1947	630	1095	267	126	1953	4278	4104	7230	846	549	357	387	519	3693	768	1404	1098	1266	696	522	525	849
Beilschmiedia tungfangensis MF939348	77033 bp	63	12135	1590	1770	564	N/A	252	789	N/A	1065	N/A	738	2784	N/A	N/A	453	N/A	309	3438	672	1254	545	564	1314	1215	N/A	N/A	114	222	90	2475	2370	246	198	204	1086	1584	1494	1158	270	120	267	150	144	207	201	129	132	132	189	1719	390	N/A	N/A	879	1947	630	1095	267	126	1953	4278	N/A	7230	846	N/A	357	387	N/A	3693	768	1404	1098	1266	696	522	N/A	849
Brachypodium distachyon KU170609	75790 bp	75	N/A	1545	1770	564	615	252	789	1278	1065	2655	738	2784	1215	1833	453	1725	309	3438	672	1254	687	564	1314	1215	667	825	114	222	90	2475	2370	246	198	204	1086	1584	1494	1158	270	120	267	150	144	207	201	129	132	132	189	1719	390	561	954	879	1947	630	1095	267	126	1917	4278	4104	N/A	846	549	357	387	555	3693	768	1404	1098	1266	696	522	525	849
Brasenia schreberi Padgett s.n.	92826 bp	77	12135	1590	1770	564	615	252	789	1278	906	519	738	2739	1215	1833	453	1725	308	3438	672	1254	687	564	1314	1206	667	819	114	222	90	2475	2370	246	198	204	1086	1584	1494	1158	270	120	267	150	144	207	201	129	132	132	189	1719	390	552	954	879	1947	630	1095	267	126	1953	4278	4104	7230	846	546	357	387	513	3693	768	1404	1098	1266	696	522	525	849
Buxus microphylla NC 009599	97482 bp	77	14382	1590	1770	564	615	252	789	1278	1065	2655	738	2784	1215	1833	453	1725	309	3438	672	1254	687	564	1314	1215	672	825	114	222	90	2475	2370	246	198	204	1086	1584	1494	1158	270	120	267	150	144	207	201	129	132	132	189	1719	390	561	948	879	1947	630	1095	267	126	1953	4278	4104	7230	846	549	357	387	555	3693	768	1404	1098	1266	696	522	525	849
Buxus sempervirens IWMW	88398 bp	75	12135	1590	1770	564	615	252	789	1183	1064	2074	738	2784	1215	1645	453	N/A	296	2577	672	1254	687	564	1180	1215	672	825	114	222	90	2475	2370	246	187	204	1086	1584	1494	1158	270	120	267	150	144	207	201	129	132	N/A	189	1719	390	561	954	879	1947	630	1095	267	126	1953	1384	3936	7230	846	549	357	387	515	3693	768	1404	1098	1266	696	522	525	849
Cabomba caroliniana Murray 96-181	95120 bp	77	12135	1590	1770	564	615	252	789	1278	1065	2655	738	2784	1215	1833	453	1725	308	3438	672	1254	687	564	1314	1215	667	819	114	222	90	2475	2370	246	198	204	1086	1584	1494	1158	270	120	267	150	144	207	147	129	132	132	189	1719	390	552	953	879	1947	630	1095	267	126	1953	4278	4104	7230	846	546	357	387	513	3693	768	1404	1098	1266	696	522	525	849
Calycanthus floridus FALI	89584 bp	75	14382	1590	1769	564	456	252	789	1278	1065	2654	738	2784	1215	N/A	453	1725	309	3058	672	1254	687	399	1314	1215	672	825	114	222	90	2475	2370	246	198	204	1086	1584	1494	1158	270	120	267	150	144	207	201	129	132	132	189	1719	390	561	954	879	1947	630	1095	267	126	1953	4255	1857	5433	846	207	357	387	555	3693	768	1404	1098	1266	N/A	522	525	589
Calycanthus floridus NC 004993	95076 bp	77	12135	1590	1770	564	615	252	789	1278	1065	2655	738	2784	1215	1833	453	1725	309	3438	672	1254	687	564	1182	1215	672	825	114	222	90	2475	2370	246	198	204	1086	1584	1494	1158	270	120	267	150	144	207	201	129	132	132	189	1719	390	561	954	879	1947	630	1095	267	126	1953	4245	4104	7230	846	549	357	387	555	3693	768	1404	1098	1266	696	522	525	849
Cananga odorata Chase 219	95126 bp	77	12135	1590	1770	564	615	252	789	1278	1065	2655	738	2784	1215	1833	453	1725	309	3438	672	1254	687	564	1314	1215	672	825	114	222	90	2475	2370	246	198	204	1086	1584	1458	1158	270	120	267	150	144	207	201	129	132	132	189	1719	390	561	954	879	1947	630	1095	267	126	1874	4278	4104	7230	846	549	357	387	555	3693	768	1404	1098	1266	696	522	525	849
Canella winterana IFCJ	77098 bp	68	3591	1590	N/A	N/A	456	N/A	789	1199	1065	2654	738	2782	645	1832	453	1725	309	2258	672	N/A	687	564	1314	1215	672	825	N/A	N/A	90	2475	2370	246	198	204	1086	1584	1494	1158	270	120	267	150	144	207	201	129	132	132	189	N/A	390	561	954	879	1947	630	1095	267	126	1953	4278	4104	6778	846	231	357	N/A	N/A	3693	768	1404	1098	1266	696	522	525	849
Caryodaphnopsis henryi MF939346	77175 bp	63	12135	1590	1770	564	N/A	252	789	N/A	1065	N/A	738	2784	N/A	N/A	453	N/A	309	3438	672	1254	687	564	1314	1215	N/A	N/A	114	222	90	2475	2370	246	198	204	1086	1584	1494	1158	270	120	267	150	144	207	201	129	132	132	189	1719	390	N/A	N/A	879	1947	630	1095	267	126	1953	4278	N/A	7230	846	N/A	357	387	N/A	3693	768	1404	1098	1266	696	522	N/A	849
Cassytha capillaris MF939338	83172 bp	64	14382	1590	1770	564	615	252	789	1278	1065	2655	738	2784	N/A	N/A	N/A	N/A	N/A	N/A	N/A	N/A	N/A	N/A	N/A	1215	672	825	114	222	90	2475	2370	246	198	204	1086	1584	1494	1158	270	120	267	150	144	207	201	129	132	132	N/A	1719	390	561	954	879	1947	N/A	1095	267	126	1953	4245	4104	7230	846	549	357	387	555	3693	768	1404	1098	1266	696	522	525	849
Cassytha filiformis VYLQ	49077 bp	53	3621	1590	1769	564	456	195	N/A	N/A	1065	2654	738	2000	N/A	N/A	N/A	N/A	N/A	N/A	N/A	N/A	N/A	N/A	N/A	1215	405	468	N/A	N/A	N/A	2475	2370	219	198	204	1086	1553	1494	1158	270	120	267	150	N/A	207	201	N/A	108	132	N/A	1719	368	552	834	596	832	N/A	N/A	267	126	N/A	2309	1018	1775	363	549	323	135	386	3693	768	481	1086	N/A	696	N/A	400	849
Cathaya argyrophylla NC 014589	82106 bp	63	14382	1590	1770	564	615	252	789	1278	1065	2655	738	2784	N/A	N/A	N/A	N/A	N/A	N/A	N/A	N/A	N/A	N/A	N/A	1215	672	825	114	105	89	2475	2370	246	198	204	1086	1584	1494	1158	270	120	267	150	144	207	201	129	132	132	189	1719	390	561	954	879	1947	630	1095	267	126	1953	4278	4104	7230	846	N/A	357	387	N/A	3693	768	1404	1098	1266	N/A	522	525	849
Cedrus deodara NC 014575	83464 bp	65	14382	1590	1770	564	615	252	789	1278	1065	2655	738	2784	N/A	N/A	N/A	N/A	N/A	N/A	N/A	N/A	N/A	N/A	N/A	1215	667	825	114	222	90	2475	2370	246	198	204	1086	1584	1494	1158	270	120	267	150	144	207	201	129	132	132	189	1719	390	561	954	879	1947	630	1095	267	126	1953	4278	4104	7230	846	549	357	387	N/A	3693	768	1404	1098	1266	696	522	525	849
Cedrus libani GGEA	33039 bp	38	N/A	543	966	318	431	N/A	789	342	N/A	N/A	325	N/A	N/A	N/A	N/A	N/A	N/A	N/A	N/A	N/A	N/A	N/A	N/A	1014	N/A	287	N/A	N/A	N/A	1662	1904	N/A	N/A	N/A	589	1584	1133	N/A	N/A	120	N/A	150	N/A	207	N/A	N/A	N/A	131	169	1719	390	561	954	N/A	1947	630	N/A	267	126	1222	330	N/A	5904	706	N/A	279	N/A	N/A	1315	768	1404	1098	N/A	N/A	522	233	N/A
Centrolepis monogyna HQ180406+	66493 bp	67	N/A	1590	1770	564	585	252	789	1278	1065	N/A	N/A	2784	1167	1809	453	1725	309	N/A	672	1254	687	564	1314	1215	667	482	114	222	90	2475	2370	246	198	129	1086	1584	1494	1155	270	120	267	150	144	207	201	129	132	132	189	1719	390	552	912	462	N/A	600	N/A	252	126	1953	4278	3634	7230	N/A	N/A	357	387	N/A	1695	645	1404	N/A	1266	648	522	513	849
Cephalotaxus harringtonia NVGZ	62528 bp	60	N/A	1590	1770	564	615	252	789	1188	1065	N/A	N/A	2784	1215	1833	453	1725	309	2935	672	1254	687	564	1314	1215	667	825	114	222	90	N/A	N/A	246	N/A	204	1086	1584	N/A	N/A	270	120	267	N/A	144	207	201	N/A	132	132	N/A	1719	390	436	954	447	264	630	N/A	267	N/A	1953	4278	4104	7230	780	441	N/A	387	N/A	1613	768	1404	1098	N/A	690	522	N/A	849
Cephalotaxus harringtonia NC 016063	94905 bp	75	14382	1590	1770	564	615	252	789	1278	1065	2655	738	2784	1215	1833	453	1725	309	3438	672	1248	687	564	1314	1215	672	825	114	222	90	2475	2370	246	198	204	N/A	1584	1494	1158	270	120	267	150	144	207	201	129	132	132	189	1719	390	561	954	879	1947	630	N/A	267	126	1953	4278	4104	7230	450	549	357	387	555	3693	768	1404	1098	1266	696	522	525	849
Ceratophyllum demersum NC 009962	97364 bp	77	14382	1590	1770	564	615	252	789	1278	1065	2655	738	2784	1215	1833	453	1725	309	3438	672	1254	590	564	1287	1215	672	825	114	222	90	2475	2370	246	198	204	1086	1584	1494	1158	270	120	267	150	144	207	201	129	132	132	189	1719	390	561	954	879	1947	630	1095	267	126	1953	4278	4104	7230	846	549	357	387	555	3693	768	1404	1098	1266	696	522	525	849
Ceratophyllum demersum NPND	70813 bp	68	N/A	1590	1769	564	456	252	789	1278	974	N/A	737	2435	1215	1833	453	1725	280	3438	N/A	1254	687	564	1200	1215	667	825	114	222	90	2475	2370	246	198	204	1086	N/A	1494	1158	270	120	N/A	150	144	207	201	129	N/A	N/A	189	1719	390	561	954	N/A	864	630	N/A	267	126	1953	3794	3590	5523	846	231	357	387	555	3693	768	1404	1098	1266	696	522	503	849
Chimonanthus praecox PBL-001234, PBL-000998	92418 bp	75	12135	1590	1770	564	615	252	789	1171	1065	2655	738	2433	1215	1833	453	1725	309	3063	672	1254	687	N/A	1182	1215	672	818	114	222	90	2475	2370	246	198	204	1086	1584	1494	1158	270	120	267	150	144	207	201	78	132	132	189	1719	390	552	954	879	1947	630	1095	267	126	1953	4278	4104	7230	846	549	357	387	190	3693	N/A	1404	1004	1266	696	522	525	849
Chloranthus spicatus NC 009598	95241 bp	77	12135	1590	1770	564	615	252	789	1278	1065	2655	738	2784	1215	1833	453	1725	309	3438	672	1254	687	564	1314	1215	672	825	114	222	90	2475	2370	246	198	204	1086	1584	1494	1158	270	120	267	150	144	207	201	129	132	132	189	1719	390	561	954	879	1947	630	1095	267	126	1953	4278	4104	7230	846	549	357	387	555	3693	768	1404	1098	1266	696	522	525	849
Cinnamomum camphora BCGB	62087 bp	52	4140	1590	1769	564	456	252	789	1131	1065	N/A	N/A	2784	1215	1833	453	1725	282	2864	672	1254	687	564	1314	1215	N/A	N/A	N/A	N/A	90	2475	2370	246	198	N/A	1086	N/A	1494	1158	270	120	N/A	150	144	207	201	129	N/A	N/A	189	1719	N/A	N/A	N/A	N/A	N/A	N/A	1095	N/A	N/A	N/A	4278	4104	5542	N/A	339	357	387	555	N/A	N/A	1230	N/A	1266	696	N/A	525	849
Cleistochlamys kirkii T.L.P. Couvreur 58	83059 bp	76	N/A	1590	1770	564	615	252	789	1278	1065	2655	738	2784	1215	1833	453	1725	309	3438	672	1254	687	564	1314	1215	672	825	114	222	90	2475	2370	246	198	204	1086	1584	1458	1158	270	120	267	150	144	207	201	129	132	132	189	1719	390	561	954	879	1947	630	1095	267	126	1953	4278	4104	7230	846	549	357	387	555	3682	768	1404	1098	1266	696	522	525	849
Cleistopholis staudtii T.L.P. Couvreur 570	80637 bp	74	N/A	1590	1770	564	615	252	789	1278	1065	2655	738	2784	1215	1833	453	1725	309	3438	672	1254	687	564	1314	1215	672	471	114	222	90	2475	2370	246	198	204	1086	1584	1458	1158	270	120	267	150	144	207	201	129	132	132	189	1719	390	561	954	879	1947	630	1095	267	N/A	N/A	4278	4104	7230	846	549	357	387	555	3693	768	1404	1098	1266	696	522	525	849
Colocasia esculenta NC_016753	94044 bp	76	12135	1590	1770	564	615	252	789	1278	606	2655	N/A	2784	1215	1833	453	1725	309	3438	672	1254	687	564	1314	1215	672	825	114	222	90	2475	2370	246	198	204	1086	1584	1494	1158	270	120	267	150	144	207	201	129	132	132	189	1719	390	561	954	879	1947	630	1095	267	126	1953	4278	4104	7230	846	549	357	387	555	3693	768	1404	1098	1266	696	522	525	849
Cryptocarya hainanensis MF939350	77069 bp	63	12135	1590	1770	564	N/A	252	789	N/A	1065	N/A	738	2784	N/A	N/A	453	N/A	309	3438	672	1254	581	564	1314	1215	N/A	N/A	114	222	90	2475	2370	246	198	204	1086	1584	1494	1158	270	120	267	150	144	207	201	129	132	132	189	1719	390	N/A	N/A	879	1947	630	1095	267	126	1953	4278	N/A	7230	846	N/A	357	387	N/A	3693	768	1404	1098	1266	696	522	N/A	849
Cryptomeria japonica NC 010548	94172 bp	76	14382	1590	1770	564	615	252	789	1278	1065	N/A	738	2784	1215	1371	453	1725	309	3438	672	1254	687	564	1313	1215	672	825	114	222	90	2475	2370	246	198	204	1086	1584	1494	1158	270	120	267	150	144	207	201	129	132	132	189	1719	390	561	954	879	1818	630	1095	267	126	1953	4278	4104	7161	846	549	357	387	555	3693	768	1404	1098	1266	696	522	525	849
Cunninghamia lanceolata ZQVF	69909 bp	59	14148	1590	1770	564	615	252	789	1195	1065	1208	N/A	2784	1215	1833	453	1725	309	3438	672	1254	687	564	1314	1215	667	N/A	114	222	90	2475	2370	246	198	204	1086	1584	1494	1158	270	120	N/A	150	144	207	201	N/A	N/A	132	N/A	1719	N/A	N/A	N/A	879	1930	N/A	1095	267	N/A	N/A	1692	N/A	N/A	N/A	441	357	387	85	3693	238	1404	N/A	N/A	696	N/A	386	849
Cycas micholitzii XZUY	54449 bp	65	2282	1010	N/A	N/A	157	252	789	1278	1065	2137	738	2314	1215	1833	N/A	930	309	3438	672	N/A	687	222	N/A	1215	513	234	114	183	90	1401	2144	246	198	204	1037	695	1494	1158	270	120	93	N/A	144	207	201	129	132	N/A	130	N/A	390	552	954	879	1947	630	1095	267	126	1782	N/A	N/A	579	846	441	357	N/A	N/A	3693	768	1404	1098	632	696	477	376	780
Cycas taitungensis NC_009618	97209 bp	77	14382	1590	1770	564	615	252	789	1278	1065	2655	738	2784	1215	1833	453	1725	309	3438	672	1254	687	564	1182	1215	672	825	114	183	90	2475	2370	246	198	204	1086	1584	1494	1158	270	120	267	150	144	207	201	129	132	132	189	1719	390	561	954	879	1947	630	1095	267	126	1953	4278	4104	7230	846	441	357	387	555	3693	768	1404	1098	1266	696	522	525	849
Daphnandra apatela Rossetto et al.; NSW1067509, NSW1067694	87347 bp	75	11925	1557	1770	529	553	204	789	1276	1065	2655	613	2784	1215	1833	453	1725	309	2942	672	1254	687	564	1181	1215	667	818	114	222	90	2475	2370	246	198	204	784	1584	1494	1158	270	120	267	150	144	207	201	129	132	132	189	1719	390	552	863	879	716	630	N/A	266	126	1749	4261	3896	6579	846	549	357	387	N/A	1739	768	1404	948	1266	696	522	525	579
Degeneria roseiflora AB055548, AY218174	5519 bp	2	N/A	N/A	N/A	N/A	N/A	N/A	N/A	N/A	N/A	N/A	N/A	2784	N/A	N/A	N/A	N/A	N/A	2735	N/A	N/A	N/A	N/A	N/A	N/A	N/A	N/A	N/A	N/A	N/A	N/A	N/A	N/A	N/A	N/A	N/A	N/A	N/A	N/A	N/A	N/A	N/A	N/A	N/A	N/A	N/A	N/A	N/A	N/A	N/A	N/A	N/A	N/A	N/A	N/A	N/A	N/A	N/A	N/A	N/A	N/A	N/A	N/A	N/A	N/A	N/A	N/A	N/A	N/A	N/A	N/A	N/A	N/A	N/A	N/A	N/A	N/A	N/A
Degeneria vitiensis AJ235451, AB055549, AY394736, L12643	7285 bp	4	N/A	N/A	1770	N/A	N/A	N/A	N/A	N/A	N/A	N/A	N/A	2391	N/A	N/A	N/A	N/A	N/A	1556	N/A	N/A	N/A	N/A	N/A	N/A	N/A	N/A	N/A	N/A	N/A	N/A	N/A	N/A	N/A	N/A	N/A	N/A	N/A	N/A	N/A	N/A	N/A	N/A	N/A	N/A	N/A	N/A	N/A	N/A	N/A	1568	N/A	N/A	N/A	N/A	N/A	N/A	N/A	N/A	N/A	N/A	N/A	N/A	N/A	N/A	N/A	N/A	N/A	N/A	N/A	N/A	N/A	N/A	N/A	N/A	N/A	N/A	N/A
Dendrokingstonia nervosa SING-MS20103135B	80981 bp	74	N/A	1590	1770	564	615	252	789	1278	1065	2655	738	2784	1215	1833	453	1725	309	3438	672	1254	687	564	1314	1215	672	825	114	222	90	2475	2370	246	198	204	1086	1584	1403	1158	270	120	267	N/A	144	207	201	129	132	132	189	1719	390	561	954	879	1947	630	1095	267	N/A	1953	4278	4104	7230	846	549	357	387	555	2302	401	1404	1098	1266	696	522	525	849
Desmopsis bibracteata Hoekstra et al.; Chatrou L.W. 728	69322 bp	72	N/A	1590	1770	564	591	252	780	1278	1065	1027	363	2784	1215	1833	453	1725	309	2478	672	1254	579	564	984	1215	672	486	114	222	90	2475	2370	246	198	129	1086	1584	1494	1158	270	120	267	150	144	207	201	N/A	132	132	189	1608	390	561	948	468	744	630	N/A	252	126	N/A	4278	4104	6468	747	441	357	387	303	N/A	669	1404	1098	1266	696	522	525	849
Desmos chinensis Li et al.; 14CS8352	83995 bp	76	12861	1543	1770	420	615	252	789	1172	879	1289	N/A	2405	1215	1833	453	1616	301	2873	672	1227	540	456	1182	1215	666	817	112	222	90	2475	2369	246	110	204	1086	1584	1492	1158	270	120	267	150	143	189	201	129	132	121	189	1549	390	410	909	424	314	630	174	267	116	1585	4278	4103	6473	455	549	357	347	241	1410	626	1373	1059	1265	696	507	525	843
Dioon edule WLIC	73571 bp	64	10096	1590	1770	564	615	252	789	460	1065	2137	582	2784	622	976	453	1279	309	N/A	672	299	687	564	1182	1215	667	825	114	183	90	2474	2370	246	198	204	N/A	1584	N/A	N/A	270	120	267	150	144	207	201	129	132	132	189	1719	N/A	N/A	N/A	879	N/A	N/A	1095	267	126	1782	4278	4104	7230	846	440	357	N/A	519	3693	N/A	1404	N/A	904	696	N/A	525	849
Dioscorea elephantipes NC_009601	94302 bp	76	12177	1590	1770	564	615	252	789	1278	1065	2655	738	2784	1215	1833	453	1725	309	3438	672	1254	687	564	1182	1215	672	825	114	222	90	2475	2370	246	198	204	1086	1584	1494	1158	270	120	267	150	144	207	201	129	132	132	189	1719	390	561	954	879	1653	630	1095	267	126	1953	4278	4104	7230	846	549	357	387	N/A	3693	768	1404	1098	1266	696	522	525	849
Dioscorea villosa OCWZ	66351 bp	61	2802	1590	1770	564	615	252	789	N/A	228	2655	N/A	506	581	1833	453	1464	218	192	N/A	1254	687	564	983	1215	672	819	N/A	N/A	N/A	2475	2370	246	198	N/A	1086	1584	N/A	N/A	270	120	267	150	144	N/A	201	N/A	132	N/A	N/A	1719	390	552	954	380	1947	630	N/A	267	N/A	1730	3300	4104	6514	846	549	357	387	N/A	3693	768	1384	1098	370	696	522	396	849
Doryphora sassafras Rossetto et al.; NSW1067840	89457 bp	76	12135	1590	1770	529	615	252	789	1276	1065	2655	738	2784	1215	1833	453	1725	309	2942	672	1254	685	564	1181	1215	667	818	114	222	90	2475	2370	246	197	204	1086	1584	1494	1158	270	120	267	150	144	207	201	129	132	132	189	1719	390	552	951	879	716	630	1095	266	126	1749	4261	3896	6579	846	549	357	387	N/A	1739	768	1404	1098	1266	696	522	525	579
Drimys granadensis NC 008456	95109 bp	77	12135	1590	1770	564	615	252	789	1278	1065	2655	738	2784	1215	1833	453	1725	309	3438	672	1254	687	564	1182	1215	672	825	114	222	90	2475	2370	246	198	204	1086	1584	1494	1158	270	120	267	150	144	207	201	129	132	132	189	1719	390	561	954	879	1947	630	1095	267	126	1953	4278	4104	7230	846	549	357	387	555	3693	768	1404	1098	1266	696	522	525	849
Drimys winteri WKSU	81462 bp	67	14382	N/A	N/A	N/A	N/A	N/A	N/A	1278	910	2654	738	2784	1215	1833	N/A	1725	309	2940	672	1254	687	N/A	N/A	1215	672	825	114	222	90	2475	2370	246	198	204	1086	1584	1494	1158	270	120	267	150	144	207	201	129	132	132	189	1719	390	561	954	879	832	630	1095	267	126	1953	4083	4104	2483	846	549	357	387	555	3693	768	N/A	1098	1266	696	522	525	849
Duguetia hadrantha Hoekstra et al.; Pirie M.D. et al.; 125	69321 bp	72	N/A	1590	1770	564	591	252	780	1278	1065	1027	363	2783	1215	1833	453	1725	309	2478	672	1254	579	564	984	1215	672	486	114	222	90	2475	2370	246	198	129	1086	1584	1494	1158	270	120	267	150	144	207	201	N/A	132	132	189	1608	390	561	948	468	744	630	N/A	252	126	N/A	4278	4104	6468	747	441	357	387	303	N/A	669	1404	1098	1266	696	522	525	849
Endiandra crassiflora Rossetto et al.; NSW795514, NSW1043878, NSW1067747	77756 bp	71	12135	1535	1509	529	590	208	692	1276	716	2464	295	2784	1215	1831	453	1725	309	2737	672	1247	687	416	1083	1148	667	818	114	148	90	2475	2370	246	198	204	1086	1584	1494	1158	270	120	169	150	144	207	199	129	132	132	189	1719	390	552	861	879	472	445	N/A	N/A	59	1749	4089	2079	6579	453	549	298	N/A	N/A	N/A	740	N/A	706	66	696	522	525	579
Ephedra equisetina NC 011954	64012 bp	60	N/A	1590	1770	564	615	252	789	1277	1065	2655	738	N/A	N/A	N/A	N/A	N/A	N/A	N/A	N/A	N/A	N/A	N/A	N/A	1215	672	825	114	222	90	2475	2370	246	198	204	1086	1584	1494	1158	270	120	267	N/A	144	207	201	129	132	132	189	1719	390	561	954	879	1947	N/A	N/A	267	126	1616	4278	4104	7200	846	549	357	387	N/A	3693	720	1404	1098	1266	696	522	525	849
Ephedra sinica VDAO	26289 bp	27	N/A	1590	1482	564	286	252	215	237	N/A	N/A	N/A	N/A	N/A	N/A	N/A	N/A	N/A	N/A	N/A	N/A	N/A	N/A	N/A	1215	665	819	N/A	N/A	N/A	2475	2370	235	N/A	N/A	1086	1565	1494	1158	N/A	N/A	N/A	N/A	N/A	N/A	N/A	N/A	N/A	N/A	N/A	1719	313	552	N/A	N/A	N/A	N/A	N/A	N/A	N/A	N/A	2169	N/A	N/A	498	549	N/A	N/A	N/A	N/A	N/A	870	N/A	703	696	N/A	512	N/A
Erodium carvifolium NC 015083	81742 bp	75	N/A	1590	1770	564	615	252	789	1278	1065	2655	N/A	2784	1215	1764	453	1725	309	3438	672	1254	687	564	1182	1215	672	825	114	222	90	2475	2370	246	198	204	1086	1584	1494	1158	270	120	267	150	144	207	201	129	132	132	189	1719	390	561	954	879	1947	630	1095	267	126	1744	4278	4104	7230	846	441	357	387	555	3690	663	1404	1098	1266	696	522	525	849
Eupomatia bennettii DHPO	70133 bp	72	4438	1590	1769	564	456	252	N/A	1278	1065	2654	738	2784	1215	1833	453	1725	309	2968	672	1254	687	564	1314	1215	672	825	114	N/A	90	2475	2370	246	198	204	1086	1584	1494	1158	270	120	267	150	144	207	201	129	132	132	189	1537	390	561	954	879	1947	630	1095	267	126	1953	983	1831	N/A	846	549	357	387	N/A	2872	768	N/A	1098	1266	696	513	525	849
Eupomatia bennettii Qiu 90022	95136 bp	77	12135	1590	1770	564	615	252	789	1278	1065	2655	738	2784	1215	1764	453	1725	309	3438	672	1254	687	564	1314	1215	672	825	114	222	90	2475	2370	246	198	204	1086	1584	1458	1158	270	120	267	150	144	207	201	129	132	132	189	1719	390	561	954	879	1947	630	1095	267	126	1953	4278	4104	7230	846	549	357	387	555	3693	768	1404	1098	1266	696	522	525	849
Eupomatia laurina D'Aubert, G. 71	82558 bp	74	N/A	1590	1770	564	615	252	789	1278	1065	2655	738	2784	1215	1833	453	1725	309	3438	672	1254	687	564	1314	1215	672	825	114	N/A	90	2475	2370	246	198	204	1086	1584	1458	1158	270	120	267	150	144	207	201	129	132	132	189	1719	390	561	954	879	1947	630	1095	267	N/A	1953	4278	4104	7149	846	466	357	387	555	3693	768	1404	1098	1266	696	522	525	849
Euryale ferox D. Les s.n.	93718 bp	77	12135	1590	1437	564	615	252	789	1278	1065	2655	738	2784	1215	1833	453	1725	309	3438	672	1254	687	564	1182	1215	672	825	114	222	90	2475	2370	246	198	204	1086	1584	1494	1090	270	120	267	150	144	207	201	129	132	132	189	1719	390	561	954	879	1947	550	1095	267	126	1054	4278	4104	7230	846	549	357	387	555	3693	768	1404	1098	1266	696	522	514	849
Eusideroxylon zwageri MF939351	75686 bp	63	12135	1590	1770	564	N/A	252	789	N/A	1065	N/A	738	2784	N/A	N/A	453	N/A	309	3438	672	1254	581	564	125	1215	N/A	N/A	114	222	90	2475	2370	246	198	204	1086	1584	1494	1158	270	120	267	150	144	207	201	129	132	132	189	1719	390	N/A	N/A	879	1947	630	1095	267	126	1953	4278	N/A	7230	846	N/A	357	193	N/A	3693	768	1404	1098	1266	696	522	N/A	849
Festuca arundinaceae NC 011713	75861 bp	72	N/A	1590	1770	564	614	252	789	1278	1065	2655	738	2784	1208	1833	453	1613	309	3438	672	N/A	687	564	1314	1215	672	819	114	222	90	2475	2370	246	198	204	1086	1584	1494	1158	270	120	267	150	144	207	201	129	132	132	189	1483	390	561	954	879	1947	630	1095	267	126	1952	4277	4104	7230	846	441	N/A	387	555	N/A	768	1404	1098	646	696	522	525	N/A
Fissistigma wallichii Li et al.; 14CS8784	70920 bp	76	652	1541	1770	414	615	252	789	1164	874	1289	N/A	2168	1215	1833	453	1616	301	2866	672	1227	528	456	1167	1215	666	817	112	222	90	2475	2369	246	110	204	1086	1584	1492	1158	270	120	267	150	143	205	201	129	132	116	189	1550	390	410	909	429	314	630	143	267	116	993	4278	4103	6471	455	549	357	347	235	1410	671	1373	1054	1265	696	507	525	843
Friesodielsia enghiana T.L.P. Couvreur 618	79656 bp	74	N/A	1590	1770	564	615	252	789	1278	1065	2655	738	2784	1215	1833	453	1725	309	3438	672	1254	687	564	1314	1215	672	825	114	222	90	2475	2134	246	198	204	1086	1584	685	1158	270	120	267	150	144	207	201	129	132	N/A	189	1719	390	561	954	879	1947	630	1095	267	126	N/A	4278	4104	7230	846	549	357	387	555	3391	768	1404	1098	1266	696	522	507	849
Fritillaria taipaiensis KC713823	94136 bp	76	12135	1590	1770	564	615	252	789	1278	1065	2655	N/A	2784	1215	1833	453	1725	309	3438	672	1254	687	564	1182	1215	672	825	114	222	90	2475	2370	246	198	204	1086	1584	1494	1158	270	120	267	150	144	207	201	129	132	132	189	1719	390	561	954	879	1947	630	1095	267	126	1718	4278	4104	7230	846	549	357	387	555	3693	768	1404	1098	1266	696	522	525	849
Galbulimima belgraveana Weston, P.H. 929	80610 bp	75	N/A	1590	1770	564	615	252	789	1141	1065	958	738	2784	1215	1833	453	1608	309	3438	672	1254	687	564	1314	1215	672	825	114	222	90	2475	2370	246	198	204	1086	1541	1458	1158	270	120	267	150	144	207	201	129	132	132	189	1719	390	561	954	879	1947	630	1095	267	N/A	1953	4278	4029	7230	846	549	355	375	555	3693	517	1404	1098	1266	696	522	525	849
Galbulimima belgraveana GLMCPRBCLA, JF268443, AB055547, AB332083, AJ235478	7197 bp	5	N/A	N/A	1770	N/A	N/A	N/A	N/A	N/A	N/A	N/A	N/A	2324	N/A	N/A	N/A	N/A	N/A	228	N/A	N/A	N/A	N/A	N/A	N/A	N/A	N/A	N/A	N/A	N/A	N/A	N/A	N/A	N/A	N/A	N/A	N/A	N/A	N/A	N/A	N/A	N/A	N/A	N/A	N/A	N/A	N/A	N/A	N/A	N/A	1676	N/A	N/A	N/A	N/A	N/A	N/A	N/A	N/A	N/A	N/A	N/A	N/A	N/A	N/A	N/A	N/A	N/A	N/A	N/A	N/A	N/A	N/A	1199	N/A	N/A	N/A	N/A
Ginkgo biloba EU016963+	96720 bp	76	14382	1590	1770	564	615	252	789	1278	1065	2655	738	2784	1215	1833	450	1725	309	3438	672	1254	687	564	1314	1215	672	825	114	102	90	2475	2370	246	198	204	1086	1584	1494	1158	270	120	267	150	144	207	201	129	132	132	189	1719	390	561	954	879	1947	N/A	1095	267	126	1953	4278	4104	7230	846	549	357	387	555	3693	768	1404	1098	1251	696	522	525	849
Glossocalyx longicuspis J. Massoni 10	80108 bp	74	12135	1590	1770	529	615	252	789	1050	1065	1299	738	2433	1215	1833	354	1725	308	2902	604	1254	687	431	1182	1215	672	486	114	222	90	2475	2370	246	N/A	204	1086	1584	1494	1158	270	120	267	150	144	207	199	128	132	132	189	1719	389	424	953	462	1849	N/A	N/A	266	126	1746	807	2756	6549	846	375	357	144	447	1403	768	1404	1098	1266	214	522	525	579
Glyptostrobus pensilis NC 031354	96873 bp	77	14382	1590	1770	564	615	252	789	1278	1065	2655	738	2784	1215	1833	453	1725	309	3438	672	1254	687	564	1314	1215	672	825	114	222	90	2475	2370	246	198	204	1086	1584	1494	1158	270	120	267	150	144	207	201	129	132	132	189	1719	390	561	954	879	1818	630	840	267	126	1953	4278	4104	6999	846	549	357	387	555	3693	768	1404	1098	1266	696	522	525	849
Gnetum montanum GTHK	31872 bp	29	N/A	1590	870	564	609	252	789	N/A	N/A	N/A	N/A	N/A	N/A	N/A	N/A	N/A	N/A	N/A	N/A	N/A	N/A	N/A	N/A	1215	672	825	N/A	N/A	N/A	2475	2370	246	N/A	N/A	1086	1584	1494	1158	270	N/A	N/A	N/A	N/A	N/A	201	N/A	N/A	N/A	189	1719	390	N/A	N/A	879	N/A	N/A	N/A	N/A	N/A	N/A	2262	3212	1556	N/A	N/A	357	N/A	N/A	N/A	N/A	1247	N/A	1266	N/A	N/A	525	N/A
Gnetum parvifolium NC 011942	64227 bp	60	N/A	1590	1770	564	609	252	789	1278	1065	N/A	738	2784	N/A	N/A	N/A	N/A	N/A	N/A	N/A	N/A	N/A	N/A	N/A	1215	672	825	114	222	90	2475	2370	246	198	204	1086	1584	1494	1158	270	120	267	150	144	198	201	129	132	132	189	1719	390	561	954	879	1947	N/A	N/A	267	126	1953	4278	4104	7200	846	549	357	N/A	N/A	3693	720	1404	1098	1266	696	522	525	849
Gomortega keule MAQO	76333 bp	67	14382	N/A	1769	564	N/A	N/A	N/A	1270	1065	2654	738	2784	1215	1833	441	1725	309	3055	672	1254	687	564	1314	1215	672	825	114	222	90	2475	2370	246	198	185	1086	1584	1494	1158	270	120	267	N/A	144	N/A	201	129	132	132	189	1719	390	561	954	879	832	630	1095	267	126	1896	1933	N/A	N/A	846	231	357	387	N/A	3693	768	N/A	1098	1266	696	522	525	849
Gossypium hirsutum NC_015083	92318 bp	75	12135	1590	1770	564	615	252	789	1278	1065	2655	N/A	2784	1215	1833	453	1725	309	3438	672	1254	581	564	1182	1215	672	825	114	222	90	2475	2370	246	198	204	1086	1584	1494	1158	270	120	267	150	144	207	201	129	132	132	189	1719	390	561	954	879	N/A	630	1095	267	126	1953	4278	4104	7230	846	549	357	387	555	3693	768	1404	1098	1266	696	522	525	849
Greenwayodendron suaveolens T.L.P. Couvreur 560	82100 bp	75	N/A	1590	1770	564	615	252	789	1278	1065	2655	738	2784	1215	1833	453	1725	309	2942	672	1254	687	564	1314	1215	672	825	114	222	90	2475	2370	246	198	204	1086	1584	1403	1158	270	120	267	150	144	207	201	129	132	132	189	1719	390	561	954	879	1947	630	1095	267	N/A	1953	4278	4104	7230	846	256	357	387	555	3693	768	1404	1098	1266	696	522	525	849
Gunnera manicata M. J. Moore 325	92784 bp	76	14382	1590	1767	564	615	252	789	1278	1065	2655	738	2691	1215	1833	453	1725	309	3438	672	1254	581	564	1314	950	672	825	114	222	90	2475	2370	246	198	204	978	1583	1458	1158	270	120	264	150	144	207	201	129	132	132	189	N/A	390	561	954	879	1947	630	1095	249	126	1718	3379	3500	7060	846	549	357	387	555	3693	768	1058	1098	1168	696	522	525	849
Gyrocarpus americanus BSVG	93949 bp	76	14382	1590	1769	564	456	252	789	1278	1065	2654	738	2642	1215	1833	453	1725	309	3049	672	1254	687	N/A	1314	1215	672	825	114	222	90	2475	2370	246	198	204	1086	1584	1494	1158	270	120	267	150	144	207	201	129	132	132	189	1719	390	561	954	879	832	520	1095	267	126	1953	4277	3929	6468	846	441	357	387	555	3693	768	1404	1098	1266	696	522	513	849
Gyrocarpus americanus Chase 317	95205 bp	77	12135	1590	1770	564	615	252	789	1278	1065	2655	738	2784	1215	1833	453	1725	309	3438	672	1254	687	564	1314	1215	672	825	114	222	90	2475	2370	246	198	204	1086	1584	1458	1158	270	120	267	150	144	207	201	129	132	132	189	1719	390	561	954	879	1947	630	1095	267	126	1953	4278	4104	7230	846	549	357	387	555	3693	768	1404	1098	1266	696	522	525	849
Halocarpus bidwillii OWFC	82046 bp	67	9542	1590	1285	447	615	N/A	778	1278	983	N/A	N/A	2784	1215	1371	N/A	1725	309	3223	672	1254	590	564	N/A	1215	667	825	114	220	90	2475	2370	246	N/A	204	1086	1584	1494	1158	270	120	267	150	N/A	207	N/A	129	132	132	189	1719	390	513	954	878	1947	630	138	267	126	1791	4278	4104	6789	846	495	357	387	N/A	3693	768	1247	1098	1266	N/A	522	425	849
Hedycarya arborea RBGE 19900026	82384 bp	76	11584	1590	1770	529	615	252	574	1259	970	2655	738	2433	1215	1820	309	1634	308	258	568	1254	399	460	564	1215	672	825	114	222	90	2475	2370	246	198	204	1086	1584	1494	1158	270	120	266	150	144	193	199	129	132	132	189	1719	390	561	953	879	716	436	1095	264	126	1678	4271	3133	6163	846	549	357	359	555	2837	768	675	1097	N/A	696	522	525	579
Hedyosmum mexicanum M. J. Moore s.n.	95205 bp	77	12135	1590	1770	564	615	252	789	1278	1065	2655	738	2784	1215	1833	453	1725	309	3438	672	1254	687	564	1314	1215	672	825	114	222	90	2475	2370	246	198	204	1086	1584	1458	1158	270	120	267	150	144	207	201	129	132	132	189	1719	390	561	954	879	1947	630	1095	267	126	1953	4278	4104	7230	846	549	357	387	555	3693	768	1404	1098	1266	696	522	525	849
Helianthus annuus NC 007977	94959 bp	77	12135	1590	1770	564	615	252	789	1278	1065	2655	738	2784	1215	1833	453	1725	309	3438	672	1254	687	564	1182	1215	672	825	114	222	90	2475	2370	246	198	204	1086	1584	1494	1158	270	120	267	150	144	207	201	129	132	132	189	1719	390	552	954	879	1947	630	1095	267	126	1953	4245	4104	7230	846	441	357	387	555	3693	768	1404	1098	1266	696	522	525	849
Helonias bullata OOSO	79353 bp	65	11490	1590	1770	564	615	252	789	N/A	397	2655	N/A	2425	1215	N/A	452	1594	N/A	N/A	672	1254	687	564	1314	1215	672	819	114	222	90	2475	2370	246	198	N/A	1086	1584	1494	1158	270	120	267	150	144	207	201	129	N/A	N/A	84	1719	390	552	954	N/A	1947	630	N/A	267	126	1953	3579	3622	7230	N/A	207	351	387	555	3693	768	1404	1098	411	N/A	522	525	849
Hernandia nymphaeifolia Li et al.; 14CS8714	84242 bp	76	12861	1543	1770	413	615	252	789	1162	879	1293	N/A	2147	1215	1829	453	1616	286	2944	672	1254	532	564	1180	1215	666	817	114	222	90	2475	2369	246	197	204	1086	1584	1494	1158	270	120	240	150	143	207	201	129	132	83	189	1550	390	409	909	460	422	630	174	267	126	1673	4238	3636	6474	845	549	357	319	241	1416	767	1404	1097	1248	696	514	519	842
Hexalobus crispiflorus T.L.P. Couvreur 446	79873 bp	76	N/A	1590	1770	564	615	252	789	1278	1065	2137	738	2784	1215	1833	453	1725	309	2967	672	1254	687	564	1314	1215	672	825	113	222	90	2475	2370	246	198	204	1086	1584	1494	1158	270	120	267	150	144	207	201	129	132	132	189	1719	390	561	954	879	1946	630	1095	267	126	1953	4278	4053	7230	846	549	357	387	555	1502	768	1404	1098	1266	696	522	525	849
Horsfieldia kingii Li et al.; 13CS6644	84588 bp	76	12861	1543	1770	419	615	252	789	1189	879	1292	N/A	2195	1187	1833	453	1615	268	2923	672	1240	531	456	1182	1215	666	817	112	222	90	2475	2369	246	198	204	1086	1584	1492	1158	270	120	267	150	143	205	201	129	132	121	189	1550	390	410	909	457	294	630	174	267	126	1673	4245	4103	6528	845	549	357	338	241	1416	767	1373	1097	1248	696	513	525	842
Houttuynia cordata CSSK	44114 bp	54	4028	1590	1769	564	N/A	252	789	768	N/A	362	738	2421	334	N/A	N/A	N/A	N/A	N/A	206	1254	N/A	328	N/A	N/A	672	825	114	222	N/A	2475	2370	N/A	198	204	776	1584	1494	1158	270	56	267	147	N/A	207	N/A	129	132	132	189	1719	390	561	954	N/A	1947	630	N/A	N/A	126	1682	N/A	N/A	439	846	N/A	356	387	515	N/A	768	944	1098	N/A	N/A	522	357	849
Houttuynia cordata Qiu 92016	95158 bp	77	12194	1590	1770	564	615	252	789	1278	1065	2655	738	2784	1215	1833	453	1725	309	3438	672	1254	581	564	1314	1215	672	825	114	222	90	2475	2370	246	198	204	1086	1584	1458	1158	270	120	267	150	144	207	201	129	132	132	189	1719	390	561	954	879	1947	630	1095	267	126	1953	4278	4104	7230	846	549	357	387	555	3693	768	1404	1098	1266	696	522	525	849
Hydnora visseri Wanke	27600 bp	15	14382	N/A	N/A	N/A	N/A	N/A	N/A	N/A	N/A	N/A	N/A	N/A	N/A	N/A	N/A	N/A	N/A	N/A	N/A	N/A	N/A	N/A	N/A	N/A	N/A	N/A	N/A	N/A	N/A	N/A	N/A	N/A	N/A	N/A	N/A	N/A	N/A	N/A	N/A	N/A	N/A	N/A	N/A	N/A	N/A	N/A	N/A	N/A	N/A	N/A	390	561	954	N/A	N/A	N/A	N/A	N/A	126	N/A	N/A	N/A	N/A	846	549	357	N/A	N/A	3693	768	1404	1098	1266	684	522	N/A	N/A
Idiospermum australiense WPHN	69537 bp	73	4803	1590	1769	564	481	252	789	982	1065	2654	738	2784	1215	1798	N/A	1725	89	N/A	N/A	1254	687	564	N/A	863	672	825	110	222	90	2475	2370	246	198	204	1086	1584	1494	1158	270	120	267	150	144	207	201	63	132	132	189	1719	390	561	954	879	1947	525	500	267	126	950	226	1739	5253	846	207	357	387	555	3693	768	1404	1098	659	696	522	525	509
Illicium anisatum Marques UBC BG 13755	93549 bp	76	12135	1590	1770	564	615	252	789	1278	1065	2655	738	2784	620	1782	453	1722	309	3438	672	1254	687	564	1194	1215	667	819	114	222	90	2475	2370	246	198	204	1086	1584	1368	1158	270	120	267	150	144	207	201	129	132	132	189	1719	390	552	948	879	1818	630	1095	267	N/A	1953	4245	4104	7230	846	546	357	387	555	3693	768	1404	1098	786	696	522	525	849
Illicium floridanum VZCI	79975 bp	67	14382	N/A	1769	564	N/A	N/A	N/A	1266	1065	2654	738	N/A	1215	1833	453	1725	233	3376	672	1254	687	564	1314	1161	672	825	114	222	90	2475	2370	246	198	204	N/A	1584	1494	1158	270	120	267	N/A	144	99	201	129	132	132	189	1719	390	561	954	879	1947	630	1095	267	126	1953	4276	3550	N/A	846	441	357	387	N/A	3613	768	N/A	1098	1266	696	522	525	849
Illicium parvifolium subsp. oligandrum NC 009600	94929 bp	77	12135	1590	1770	564	615	252	789	1278	1065	2655	738	2784	1215	1764	453	1725	309	3438	672	1254	687	564	1182	1137	672	825	114	222	90	2475	2370	246	198	204	1086	1584	1494	1158	270	120	267	150	144	207	201	129	132	132	189	1719	390	561	954	879	1947	630	1095	267	126	1953	4245	4104	7230	846	549	357	387	555	3693	768	1404	1098	1266	696	522	525	849
Illicium parviflorum ROAP	54271 bp	52	N/A	1590	N/A	N/A	456	252	789	N/A	N/A	2654	738	2784	1215	953	N/A	N/A	N/A	N/A	N/A	1254	439	N/A	N/A	N/A	672	825	114	222	N/A	2475	2370	N/A	N/A	204	1086	1584	1494	1158	N/A	N/A	267	144	N/A	207	N/A	N/A	132	132	189	N/A	390	561	954	879	1947	630	1095	267	126	1953	N/A	N/A	6404	846	549	357	387	555	3693	768	1404	1098	1266	696	522	525	N/A
Illigera cordata Li et al.; 14CS9104	83675 bp	76	12861	1543	1770	413	615	252	723	1165	879	1293	N/A	1919	1215	1829	453	1615	286	2917	672	1240	543	478	1182	1215	666	817	114	222	90	2475	2369	246	197	204	1086	1584	1494	1158	270	120	267	150	143	119	201	129	132	116	189	1550	390	409	952	457	422	443	174	267	126	1673	4241	3636	6471	845	549	357	347	241	1416	766	1404	1097	1248	696	514	499	849
Isolona hexaloba T.L.P. Couvreur 561	78251 bp	75	N/A	1590	1770	480	615	252	789	1278	1065	2655	738	2196	1215	1833	453	1725	309	3438	672	1254	687	564	1314	1215	672	825	114	222	90	2475	2370	246	198	204	1086	1584	1494	1158	270	120	267	150	144	207	201	129	132	132	189	1719	390	561	954	879	1947	630	1095	267	126	N/A	4206	4104	7230	846	549	357	387	555	1535	768	1404	1098	1266	696	522	525	849
Jasminum nudiflorum NC_008407	81494 bp	76	N/A	1590	1770	564	615	252	789	1278	1065	1283	738	2784	1215	1833	453	1725	309	3438	672	1254	687	564	1182	1215	672	825	114	222	90	2475	2370	246	198	204	1086	1584	1494	1158	270	120	267	150	144	207	201	129	132	132	189	1719	390	561	954	879	1947	630	1095	267	126	1953	4278	4104	7230	846	549	357	387	555	3693	660	1404	1098	1266	696	522	525	849
Juncus effusus HQ180421	44247 bp	57	N/A	1590	1770	564	615	252	789	1199	1065	N/A	N/A	2784	1215	N/A	453	1725	309	2652	672	1254	N/A	564	N/A	1215	667	N/A	114	222	90	N/A	N/A	246	198	204	1086	1395	1494	N/A	270	120	267	150	144	207	201	129	132	132	189	1719	390	552	954	879	615	N/A	N/A	267	123	N/A	4278	N/A	N/A	N/A	441	357	387	N/A	N/A	549	1230	N/A	1266	N/A	522	525	849
Juniperus scopulorum XMGP	81939 bp	69	12199	1533	1770	564	603	252	789	1209	1065	812	539	2784	1215	1833	401	1472	309	2744	672	1254	687	564	997	1215	672	825	114	N/A	90	2475	2370	246	N/A	117	1086	1584	1494	1158	270	120	267	N/A	144	207	201	N/A	132	132	189	1719	390	561	954	N/A	432	630	N/A	267	126	1953	4180	3523	7122	846	231	357	296	N/A	N/A	768	1404	1098	1266	696	522	425	798
Kadsura heteroclita NWMY	66579 bp	65	4322	1590	1769	564	456	252	548	826	375	N/A	738	2782	1026	N/A	422	1320	N/A	1039	374	1254	687	564	758	1215	670	724	N/A	N/A	90	2475	2370	246	128	204	1086	1584	1494	1158	270	120	188	N/A	144	N/A	201	N/A	132	132	N/A	1719	390	561	954	879	1947	630	N/A	267	126	1953	3378	1871	5396	846	207	357	387	N/A	3693	768	495	1098	687	N/A	522	525	626
Keteleeria davidiana NC 011930	82638 bp	64	14382	1590	1770	564	615	252	789	1278	1065	2655	738	2784	N/A	N/A	N/A	N/A	N/A	N/A	N/A	N/A	N/A	N/A	N/A	1215	672	N/A	114	222	90	2475	2370	246	198	204	1086	1584	1494	1158	270	120	267	144	144	207	201	129	132	132	189	1719	390	561	954	879	1947	630	1095	267	126	1953	4278	4104	7230	846	549	357	387	N/A	3693	768	1404	1098	1266	696	522	525	849
Klarobelia inundata Hoekstra et al.; Chatrou L.W. 205	69322 bp	72	N/A	1590	1770	564	591	252	780	1278	1065	1027	363	2784	1215	1833	453	1725	309	2478	672	1254	579	564	984	1215	672	486	114	222	90	2475	2370	246	198	129	1086	1584	1494	1158	270	120	267	150	144	207	201	N/A	132	132	189	1608	390	561	948	468	744	630	N/A	252	126	N/A	4278	4104	6468	747	441	357	387	303	N/A	669	1404	1098	1266	696	522	525	849
Knema globularia Li et al.; 14CS8235	84575 bp	76	12861	1543	1770	419	615	252	789	1189	879	1292	N/A	2195	1187	1833	453	1616	268	2923	672	1240	531	456	1182	1215	666	817	112	222	90	2475	2369	246	198	204	1086	1584	1492	1158	270	120	267	150	143	205	201	129	132	121	189	1550	390	410	909	430	294	630	174	267	126	1673	4245	4103	6528	845	549	357	351	241	1416	767	1373	1097	1248	696	513	525	842
Lactoris fernandeziana Chase M.W. 1014	94913 bp	77	12194	1590	1770	564	615	252	789	1278	1065	2655	738	2784	1215	1833	453	1725	309	3438	672	1254	590	488	1182	1215	672	825	114	222	90	2475	2370	246	198	204	1086	1584	1458	1158	270	120	267	150	144	207	201	129	132	132	189	1719	390	561	954	879	1947	584	1095	267	126	1953	4278	4104	7230	846	549	357	387	555	3693	768	1404	1098	1266	696	522	525	849
Larix decidua NC 016058	83469 bp	65	14382	1590	1770	564	615	252	789	1278	1065	2655	738	2784	N/A	N/A	N/A	N/A	N/A	N/A	N/A	N/A	N/A	N/A	N/A	1215	672	825	114	222	90	2475	2370	246	198	204	1086	1584	1494	1158	270	120	267	150	144	207	201	129	132	132	189	1719	390	561	954	879	1947	630	1095	267	126	1953	4278	4104	7230	846	549	357	387	N/A	3693	768	1404	1098	1266	696	522	525	849
Larix occidentalis FJ899578	82014 bp	63	14382	1590	1770	564	615	252	789	1278	1065	2655	738	2784	N/A	N/A	N/A	N/A	N/A	N/A	N/A	N/A	N/A	N/A	N/A	1215	672	825	114	222	90	2475	2370	246	198	204	1086	1584	1494	1158	270	120	267	150	144	207	201	129	132	132	N/A	1719	390	561	954	879	1947	630	1095	267	126	1953	4278	4104	7230	846	549	357	387	N/A	3693	768	1404	1098	N/A	696	522	525	849
Larix speciosa WVWN	58871 bp	46	14033	1590	652	367	615	252	789	1183	1065	N/A	N/A	509	N/A	N/A	N/A	N/A	N/A	N/A	N/A	N/A	N/A	N/A	N/A	1215	509	825	114	N/A	N/A	2475	2370	246	198	204	N/A	1584	1494	1158	270	120	267	N/A	144	N/A	201	N/A	132	132	189	1719	N/A	N/A	276	N/A	N/A	N/A	1095	267	N/A	1103	1167	4104	6523	N/A	231	357	387	N/A	3693	N/A	1404	N/A	N/A	696	N/A	121	826
Laurelia sempervirens WAIL	71808 bp	53	13714	1590	N/A	N/A	456	252	789	1278	1065	2654	N/A	2784	1215	N/A	453	1725	309	N/A	672	1254	687	564	1314	1215	N/A	N/A	114	222	90	2475	2370	246	198	204	1086	N/A	1494	1158	270	120	N/A	150	144	207	201	129	N/A	N/A	189	1719	N/A	N/A	N/A	879	N/A	N/A	N/A	267	N/A	N/A	4276	4104	6263	N/A	207	357	387	555	3693	N/A	1404	N/A	1266	N/A	N/A	525	849
Lemna minor NC 010109	93593 bp	76	12135	1590	1770	564	615	252	789	1278	606	2655	N/A	2784	1215	1833	453	1725	309	3438	672	1254	687	564	1314	1215	672	825	114	222	90	2475	2370	246	198	204	1086	1584	1458	1158	270	120	267	150	144	207	201	129	132	132	189	1719	390	561	954	879	1947	630	1095	267	126	1538	4278	4104	7230	846	549	357	387	555	3693	768	1404	1098	1266	696	522	525	849
Lettowianthus stellatus T.L.P. Couvreur 48	80990 bp	74	N/A	1590	1770	564	615	252	789	1278	1065	2655	738	2784	1215	1833	453	1725	309	3438	672	1254	686	564	1314	1215	672	825	114	222	90	2475	2370	246	198	204	1086	1584	1458	1158	270	120	267	150	144	207	201	129	132	132	189	1719	390	561	954	879	1947	630	1095	267	N/A	N/A	4278	4104	7230	846	549	357	387	555	3693	768	1404	1098	1266	696	522	525	849
Lilium superbum Givnish UW-8-2009-1	94085 bp	77	12135	1590	1770	564	615	252	789	1278	1065	2655	344	2784	1215	1833	453	1725	309	3205	672	1254	687	564	1314	1215	672	825	114	222	90	2475	2370	246	198	204	1086	1584	1494	1158	270	120	267	150	144	207	201	129	132	132	189	1719	390	561	954	879	1653	630	1095	267	126	1718	4278	4104	7230	846	549	357	387	555	3693	768	1404	1098	1266	696	522	525	849
Lindera benzoin KAYP	43365 bp	56	2751	1590	N/A	N/A	456	252	789	N/A	1065	953	738	N/A	1215	1481	N/A	1725	309	2110	672	1254	293	N/A	N/A	1215	667	825	114	222	90	2475	2370	246	198	204	N/A	1584	1494	1158	270	120	N/A	150	144	207	201	129	N/A	132	189	N/A	390	561	954	N/A	832	630	N/A	N/A	126	678	513	N/A	714	N/A	N/A	357	387	N/A	N/A	768	1404	1098	N/A	N/A	522	525	849
Liquidambar styraciflua LMVB	66030 bp	61	12135	1590	1770	564	615	252	789	966	N/A	1299	738	2784	771	N/A	453	1463	309	2940	593	1004	281	564	1182	N/A	667	422	114	N/A	90	1285	1416	N/A	198	N/A	1086	555	185	1033	252	70	N/A	150	N/A	207	144	N/A	N/A	N/A	189	1517	390	94	954	326	304	542	N/A	N/A	126	1953	2716	1867	6338	846	N/A	239	368	555	1395	N/A	N/A	1098	1266	391	522	249	849
Liriodendron tulipifera NC_008326	93171 bp	76	12135	1590	1770	564	615	252	789	1278	1065	2655	738	2784	1215	1833	453	1725	309	3438	672	1254	687	564	1314	1215	672	819	114	222	90	2475	2370	246	198	204	1086	1584	1494	1158	270	120	267	150	144	207	201	129	132	132	189	1719	390	552	954	879	N/A	630	1095	267	126	1953	4278	4104	7230	846	441	357	387	555	3693	768	1404	1098	1266	696	522	525	849
Litsea pungens Marques UBC BG 36636	90774 bp	75	12135	1590	1770	531	615	252	789	1278	906	2655	738	2784	594	1830	453	1722	309	3438	672	1254	687	564	1311	1215	667	819	114	222	90	2475	2370	246	198	204	1086	N/A	1458	1158	270	120	267	150	144	207	201	129	132	132	189	1719	390	552	948	879	708	251	1095	267	N/A	1953	4245	4104	7230	846	549	357	387	501	3693	768	1404	1098	1266	696	522	357	849
Lupinus angustifolius TTRG	62314 bp	59	N/A	1256	1770	420	456	252	789	1181	1065	342	243	2784	620	1832	453	1723	309	3438	672	1254	N/A	560	1182	1215	672	825	114	222	90	2475	2370	246	N/A	N/A	1086	722	N/A	N/A	270	102	267	N/A	144	207	N/A	86	132	N/A	N/A	1338	390	N/A	480	879	N/A	N/A	N/A	267	N/A	1681	2436	4104	7230	846	549	357	N/A	N/A	1650	768	1404	1050	1266	696	N/A	228	849
Machilus viridis Marques UBC BG 26538	93883 bp	76	12135	1392	1770	564	159	252	789	1278	906	2655	738	2784	1215	1830	453	1722	N/A	3438	672	1254	687	564	1314	1215	667	819	114	222	90	2475	2370	246	198	204	1086	1584	1494	1158	270	120	267	150	144	207	201	129	132	132	189	1719	390	552	951	879	1842	630	1095	267	126	1953	4245	4104	7230	846	546	357	387	501	3693	768	1404	1086	1266	696	522	525	849
Magnolia denudata JN867577	93051 bp	76	12135	1590	1770	564	615	252	789	1278	1065	2655	738	2784	1215	1833	453	1689	309	3438	672	1254	687	564	1182	1215	672	819	114	222	90	2475	2370	246	198	204	1086	1584	1494	1158	270	120	267	150	144	207	147	129	132	132	189	1719	390	552	948	879	N/A	630	1095	267	126	1953	4278	4104	7230	846	549	357	387	555	3693	768	1404	1098	1266	696	522	525	849
Magnolia grandiflora NC 020318	93051 bp	76	12135	1590	1770	564	615	252	789	1278	1065	2655	738	2784	1215	1833	453	1689	309	3438	672	1254	687	564	1182	1215	672	819	114	222	90	2475	2370	246	198	204	1086	1584	1494	1158	270	120	267	150	144	207	147	129	132	132	189	1719	390	552	948	879	N/A	630	1095	267	126	1953	4278	4104	7230	846	549	357	387	555	3693	768	1404	1098	1266	696	522	525	849
Magnolia kobus Hoekstra et al.; Chatrou L.W. 278	69322 bp	72	N/A	1590	1770	564	591	252	780	1278	1065	1027	363	2784	1215	1833	453	1725	309	2478	672	1254	579	564	984	1215	672	486	114	222	90	2475	2370	246	198	129	1086	1584	1494	1158	270	120	267	150	144	207	201	N/A	132	132	189	1608	390	561	948	468	744	630	N/A	252	126	N/A	4278	4104	6468	747	441	357	387	303	N/A	669	1404	1098	1266	696	522	525	849
Magnolia kwangsiensis NC 015892	93051 bp	76	12135	1590	1770	564	615	252	789	1278	1065	2655	738	2784	1215	1833	453	1689	309	3438	672	1254	687	564	1182	1215	672	819	114	222	90	2475	2370	246	198	204	1086	1584	1494	1158	270	120	267	150	144	207	147	129	132	132	189	1719	390	552	948	879	N/A	630	1095	267	126	1953	4278	4104	7230	846	549	357	387	555	3693	768	1404	1098	1266	696	522	525	849
Magnolia liliifera Marques UBC BG 27818	95153 bp	77	12135	1590	1770	564	615	252	789	1278	1065	2655	738	2784	1215	1833	453	1725	309	3438	672	1254	687	564	1314	1215	672	825	114	222	90	2475	2370	246	198	204	1086	1584	1406	1158	270	120	267	150	144	207	201	129	132	132	189	1719	390	561	954	879	1947	630	1095	267	126	1953	4278	4104	7230	846	549	357	387	555	3693	768	1404	1098	1266	696	522	525	849
Magnolia maudiae PBL-010709	95014 bp	77	12135	1590	1770	564	615	252	789	1278	1065	2655	738	2784	1215	1833	453	1725	309	3438	672	1254	687	564	1314	1215	672	825	114	117	90	2475	2370	246	198	204	1086	1584	1494	1158	197	120	267	150	131	207	201	129	132	132	189	1719	354	561	954	879	1947	630	1095	267	126	1953	4278	4104	7230	846	549	357	387	555	3693	768	1404	1098	1266	696	522	525	849
Magnolia maudiae XQWC	93411 bp	77	14382	1590	1769	564	456	252	789	1278	1065	2654	738	2784	1215	1833	453	1725	309	3436	672	1254	687	564	1314	1215	672	825	114	222	90	2475	2370	246	198	204	1086	1584	1494	1158	270	120	267	150	144	207	201	129	132	132	189	1719	390	561	954	879	832	630	1095	267	126	1953	1821	4104	7230	846	207	357	387	555	3693	768	1404	1098	1266	696	522	525	849
Magnolia officinalis NC 020316	91566 bp	74	12135	1590	1770	564	615	252	789	1278	1065	2655	738	2784	1215	1833	453	1689	309	3438	672	1254	687	564	1182	1215	672	819	114	222	90	2475	2370	246	198	204	1086	1584	1494	1158	270	120	267	150	144	207	147	129	132	132	189	1719	390	552	948	879	N/A	630	1095	267	126	1953	4278	4104	7230	846	549	357	N/A	555	3693	768	1404	N/A	1266	696	522	525	849
Magnolia tripetala NC_024027	95013 bp	77	12135	1590	1770	564	615	252	789	1278	1065	2655	738	2784	1215	1833	453	1689	309	3438	672	1254	687	564	1182	1215	672	825	114	222	90	2475	2370	246	198	204	1086	1584	1494	1158	270	120	267	150	144	207	147	129	132	132	189	1719	390	561	948	879	1947	630	1095	267	126	1953	4278	4104	7230	846	549	357	387	555	3693	768	1404	1098	1266	696	522	525	849
Magnolia vrieseana Marques UBC BG 20466	94659 bp	77	12135	1590	1770	564	615	252	789	1278	1065	2655	738	2784	1215	1833	453	1725	309	3438	672	1254	687	564	768	1215	672	825	114	222	90	2475	2370	246	198	204	1086	1584	1458	1158	270	120	267	150	144	207	201	129	132	132	189	1719	390	561	954	879	1947	630	1095	267	126	1953	4278	4104	7230	846	549	357	387	555	3693	768	1404	1098	1266	696	522	525	849
Magnolia yunnanensis NC 024545	94314 bp	75	12135	1590	1770	564	615	252	789	1278	1065	2655	738	2784	1215	1833	453	1725	309	3438	N/A	1254	687	564	1182	1215	672	825	114	222	N/A	2475	2370	246	198	204	1086	1584	1494	1158	270	120	267	150	144	207	201	129	132	132	189	1719	390	561	948	879	1947	630	1095	267	126	1953	4278	4104	7203	846	549	357	387	555	3693	768	1404	1098	1266	696	522	525	849
Meiocarpidium oliverianum J. Massoni 15	80781 bp	74	N/A	1590	1770	564	615	252	789	1278	1065	2655	738	2784	1215	1833	453	1725	309	3438	672	1254	687	564	1314	1215	672	825	114	222	90	2475	2370	246	198	204	1086	1584	1494	1158	270	120	267	150	144	207	201	129	132	132	189	1719	390	552	954	879	1947	630	1095	267	N/A	N/A	4278	4104	7230	846	549	357	387	555	3693	531	1404	1098	1266	696	522	525	849
Mkilua fragrans T.L.P. Couvreur 25	79517 bp	74	N/A	1590	1770	564	615	236	789	1278	1065	406	738	2784	1215	1833	453	1725	309	3438	672	1254	687	564	1314	1215	672	825	114	222	90	2475	2370	246	198	204	1086	1584	1440	1158	270	120	267	150	144	207	201	87	132	132	189	1719	390	561	947	879	1947	630	N/A	267	N/A	1953	4278	4104	7230	846	549	357	387	555	3693	768	1404	1098	1266	696	522	525	849
Mollugo verticillata HQ620722+	82511 bp	75	14133	1533	1767	531	600	243	786	1200	1050	1299	459	2430	1200	858	447	1626	303	2902	606	1251	585	561	1002	1164	652	480	111	138	N/A	2472	2367	243	195	186	1083	1581	1491	1155	267	117	264	114	141	204	135	126	129	123	N/A	1608	387	420	948	789	1266	333	477	252	123	1741	3066	3894	4505	816	231	354	378	252	1737	672	1389	1059	1248	648	510	513	585
Monanthotaxis buchananii Hoekstra et al.; Bidgood S. 2706	69574 bp	72	N/A	1590	1770	564	591	252	780	1278	1065	1027	363	2784	1215	1833	453	1725	309	2478	672	1254	579	564	984	1215	672	486	114	222	90	2475	2370	246	198	129	1086	1584	1494	1158	270	120	267	150	144	207	201	N/A	132	132	189	1608	390	561	948	468	744	630	N/A	252	126	N/A	4278	4104	6468	747	441	357	387	555	N/A	669	1404	1098	1266	696	522	525	849
Monanthotaxis parvifolia Hoekstra et al.; Akoegninou A. 3296	69574 bp	72	N/A	1590	1770	564	591	252	780	1278	1065	1027	363	2784	1215	1833	453	1725	309	2478	672	1254	579	564	984	1215	672	486	114	222	90	2475	2370	246	198	129	1086	1584	1494	1158	270	120	267	150	144	207	201	N/A	132	132	189	1608	390	561	948	468	744	630	N/A	252	126	N/A	4278	4104	6468	747	441	357	387	555	N/A	669	1404	1098	1266	696	522	525	849
Monodora myristica T.L.P. Couvreur 514	79336 bp	75	N/A	1531	1770	564	615	252	789	1278	1065	2655	738	2784	1215	1833	453	1725	309	3438	672	1254	687	564	1314	1150	672	818	114	222	90	2475	2370	246	93	183	1001	1584	1494	1158	270	120	267	150	144	207	201	129	132	132	189	1560	390	561	954	879	1947	630	1095	267	126	N/A	4244	4104	6289	846	549	357	387	214	3693	768	1404	1098	1266	696	522	525	849
Mosannona costaricensis Hoekstra et al.; Chatrou L.W. 90	68965 bp	72	N/A	1590	1770	564	591	252	780	1278	1065	1027	363	2784	1215	1833	453	1725	309	2478	672	1254	579	564	984	1215	672	486	114	222	90	2475	2370	246	198	129	1086	1584	1494	1158	270	120	267	150	144	207	201	N/A	132	132	189	1608	390	561	948	468	744	630	N/A	252	105	N/A	4278	4104	6468	747	207	357	387	303	N/A	669	1404	996	1266	696	522	525	849
Mosannona discolor Hoekstra et al.; Jansen-Jacobs M.J. et al.; 6000	69322 bp	72	N/A	1590	1770	564	591	252	780	1278	1065	1027	363	2784	1215	1833	453	1725	309	2478	672	1254	579	564	984	1215	672	486	114	222	90	2475	2370	246	198	129	1086	1584	1494	1158	270	120	267	150	144	207	201	N/A	132	132	189	1608	390	561	948	468	744	630	N/A	252	126	N/A	4278	4104	6468	747	441	357	387	303	N/A	669	1404	1098	1266	696	522	525	849
Mwasumbia alba T.L.P. Couvreur 75	81247 bp	75	N/A	1590	1770	564	615	252	789	1278	1065	958	738	2784	1215	1833	453	1725	309	3438	672	1254	687	564	1314	1215	672	825	114	222	90	2475	2370	246	198	204	1086	1584	1458	1158	270	120	267	150	144	207	201	129	132	132	189	1719	390	561	954	879	1947	630	1095	267	N/A	1953	4278	4104	7230	846	549	357	387	555	3693	768	1404	1098	1266	696	522	525	849
Myristica fragrans OBPL	89443 bp	74	13839	1590	1769	564	456	N/A	N/A	1278	1065	2137	738	2784	1215	1833	453	1725	309	2940	672	1254	687	564	1314	1215	672	825	114	222	90	2475	2370	246	198	204	1086	1584	1494	1158	270	120	267	150	144	207	201	129	132	132	189	1719	390	561	954	879	745	630	1095	267	126	1953	4278	4104	4659	846	441	357	387	555	3693	768	N/A	1098	1266	696	522	525	849
Myristica fragrans Soltis s.n.	93387 bp	77	12135	1590	1770	564	615	252	789	1278	1065	2655	738	2784	1215	1833	453	1566	309	3438	672	1254	687	564	1191	1215	672	825	114	222	90	2475	2370	246	198	204	1086	1584	1458	1158	270	120	267	150	144	207	201	129	132	132	189	1719	390	561	954	879	567	630	1095	267	126	1953	4278	4104	7230	846	549	357	387	555	3693	768	1404	942	1266	696	522	525	849
Nandina domestica NC_008336	97320 bp	77	14382	1590	1770	564	615	252	789	1278	1065	2655	738	2784	1215	1833	453	1725	309	3438	672	1254	687	564	1182	1215	672	825	114	222	90	2475	2370	246	198	204	1086	1584	1458	1158	270	120	267	150	144	207	201	129	132	132	189	1719	390	561	954	879	1947	630	1095	267	126	1953	4278	4104	7230	846	549	357	387	555	3693	768	1404	1098	1266	696	522	525	849
Nectandra ambigens Chase M.W. 5579	94341 bp	75	12135	1590	1770	564	615	252	789	1278	1065	2655	738	2784	1215	1833	453	1725	309	3438	672	1254	687	564	1182	1215	672	825	114	222	90	2475	2370	246	198	204	1086	1584	1494	1158	270	120	267	150	144	207	201	129	132	132	189	1719	390	561	954	879	1947	516	1095	N/A	126	1953	4278	4104	7230	846	549	357	N/A	555	3693	768	1404	1098	1266	696	522	525	849
Nelumbo lutea NC 015605	95109 bp	77	12135	1590	1770	564	615	252	789	1278	1065	2655	738	2784	1215	1833	453	1725	309	3438	672	1254	687	564	1182	1215	672	825	114	222	90	2475	2370	246	198	204	1086	1584	1494	1158	270	120	267	150	144	207	201	129	132	132	189	1719	390	561	954	879	1947	630	1095	267	126	1953	4278	4104	7230	846	549	357	387	555	3693	768	1404	1098	1266	696	522	525	849
Neocinnamomum caudatum MF939344	76305 bp	61	12135	1590	1770	564	N/A	252	789	1278	N/A	N/A	738	2784	N/A	N/A	453	N/A	309	3438	672	1254	687	564	1314	1215	N/A	N/A	114	222	90	2475	2370	246	198	204	1086	1584	1494	1158	270	120	267	150	144	207	N/A	129	132	132	189	1719	390	N/A	N/A	879	1947	N/A	1095	267	126	1953	4245	N/A	7230	846	549	357	387	N/A	3693	N/A	1404	1098	1266	696	522	N/A	849
Neolitsea dealbata Rossetto et al.; NSW795589, NSW1067884, NSW1067706	85423 bp	74	12135	1357	1770	529	615	252	789	1276	1064	2655	738	2784	1215	1831	453	1725	309	3034	672	1254	538	564	1182	1215	667	818	114	222	90	2475	2370	246	198	204	1086	1584	1494	1158	270	120	267	150	144	176	201	129	132	132	189	1719	390	552	951	879	716	423	1093	N/A	126	1749	4278	3896	4790	453	549	357	N/A	N/A	1739	768	1362	1098	621	696	522	525	579
Nerium oleander NC 025656	95073 bp	77	12135	1590	1770	564	615	252	789	1278	1065	2655	738	2784	1215	1833	453	1725	309	3438	672	1254	687	564	1182	1215	672	825	114	222	90	2475	2370	246	198	204	1086	1584	1458	1158	270	120	267	150	144	207	201	129	132	132	189	1719	390	561	954	879	1947	630	1095	267	126	1953	4278	4104	7230	846	549	357	387	555	3693	768	1404	1098	1266	696	522	525	849
Nuphar advena NC 008788	95109 bp	77	12135	1590	1770	564	615	252	789	1278	1065	2655	738	2784	1215	1833	453	1725	309	3438	672	1254	687	564	1182	1215	672	825	114	222	90	2475	2370	246	198	204	1086	1584	1494	1158	270	120	267	150	144	207	201	129	132	132	189	1719	390	561	954	879	1947	630	1095	267	126	1953	4278	4104	7230	846	549	357	387	555	3693	768	1404	1098	1266	696	522	525	849
Nuphar advena WTKZ	69784 bp	71	4727	1590	1769	564	456	153	789	934	528	1294	738	2784	1215	1833	430	1725	309	1633	672	1254	687	564	1314	1215	672	825	114	N/A	90	964	1703	246	N/A	204	1086	1584	1494	1158	270	120	267	150	105	207	201	96	132	132	189	N/A	390	561	954	879	1947	630	N/A	267	126	1953	1005	2435	6285	846	441	N/A	387	555	3693	768	N/A	1098	1266	696	522	525	369
Nuphar polysepala D. Les s.n.	93896 bp	76	12135	1590	1770	531	615	252	788	1278	1065	2655	738	2784	1182	1833	453	1725	309	2874	606	1254	687	564	1290	1215	667	819	114	222	90	2313	2262	246	198	204	1086	1584	1458	1158	270	120	267	150	144	207	201	129	132	132	189	1719	390	552	953	879	1818	630	1095	267	N/A	1953	4278	4104	7230	846	549	357	387	513	3693	768	1404	1098	1266	696	522	525	849
Nymphaea alba NC 006050	95109 bp	77	12135	1590	1770	564	615	252	789	1278	1065	2655	738	2784	1215	1833	453	1725	309	3438	672	1254	687	564	1182	1215	672	825	114	222	90	2475	2370	246	198	204	1086	1584	1494	1158	270	120	267	150	144	207	201	129	132	132	189	1719	390	561	954	879	1947	630	1095	267	126	1953	4278	4104	7230	846	549	357	387	555	3693	768	1404	1098	1266	696	522	525	849
Nymphaea ampla NC_035680	95109 bp	77	12135	1590	1770	564	615	252	789	1278	1065	2655	738	2784	1215	1833	453	1725	309	3438	672	1254	687	564	1182	1215	672	825	114	222	90	2475	2370	246	198	204	1086	1584	1494	1158	270	120	267	150	144	207	201	129	132	132	189	1719	390	561	954	879	1947	630	1095	267	126	1953	4278	4104	7230	846	549	357	387	555	3693	768	1404	1098	1266	696	522	525	849
Nymphaea jamesoniana NC 031826	95094 bp	77	12135	1590	1770	564	615	252	789	1278	1065	2655	738	2784	1215	1833	453	1725	309	3438	672	1254	687	564	1182	1215	672	819	114	222	90	2475	2370	246	198	204	1086	1584	1494	1158	270	120	267	150	144	207	201	129	132	132	189	1719	390	552	954	879	1947	630	1095	267	126	1953	4278	4104	7230	846	549	357	387	555	3693	768	1404	1098	1266	696	522	525	849
Nymphaea mexicana NC 024542	95104 bp	77	12135	1590	1770	564	615	252	789	1278	1065	2655	738	2784	1215	1833	453	1725	309	3438	672	1254	687	564	1182	1215	667	825	114	222	90	2475	2370	246	198	204	1086	1584	1494	1158	270	120	267	150	144	207	201	129	132	132	189	1719	390	561	954	879	1947	630	1095	267	126	1953	4278	4104	7230	846	549	357	387	555	3693	768	1404	1098	1266	696	522	525	849
Nymphaea ondinea Darwin Botanic Gardens 960287	94630 bp	77	12135	1590	1770	564	615	252	789	1278	1065	2655	738	2784	1215	1833	453	1725	308	3438	672	1254	687	564	1296	1215	667	380	114	222	90	2475	2370	246	198	204	1086	1584	1494	1158	270	120	267	150	144	207	201	129	132	132	189	1719	390	552	953	879	1818	630	1095	267	126	1953	4278	4104	7230	846	546	357	387	555	3693	768	1404	1098	1266	696	522	525	849
Onychopetalum periquino Hoekstra et al.; Chatrou L.W. 425	69322 bp	72	N/A	1590	1770	564	591	252	780	1278	1065	1027	363	2784	1215	1833	453	1725	309	2478	672	1254	579	564	984	1215	672	486	114	222	90	2475	2370	246	198	129	1086	1584	1494	1158	270	120	267	150	144	207	201	N/A	132	132	189	1608	390	561	948	468	744	630	N/A	252	126	N/A	4278	4104	6468	747	441	357	387	303	N/A	669	1404	1098	1266	696	522	525	849
Oxandra asbeckii Hoekstra et al.; UG-NB-55	69322 bp	72	N/A	1590	1770	564	591	252	780	1278	1065	1027	363	2784	1215	1833	453	1725	309	2478	672	1254	579	564	984	1215	672	486	114	222	90	2475	2370	246	198	129	1086	1584	1494	1158	270	120	267	150	144	207	201	N/A	132	132	189	1608	390	561	948	468	744	630	N/A	252	126	N/A	4278	4104	6468	747	441	357	387	303	N/A	669	1404	1098	1266	696	522	525	849
Oxandra polyantha Hoekstra et al.; Chatrou L.W. 215	69322 bp	72	N/A	1590	1770	564	591	252	780	1278	1065	1027	363	2784	1215	1833	453	1725	309	2478	672	1254	579	564	984	1215	672	486	114	222	90	2475	2370	246	198	129	1086	1584	1494	1158	270	120	267	150	144	207	201	N/A	132	132	189	1608	390	561	948	468	744	630	N/A	252	126	N/A	4278	4104	6468	747	441	357	387	303	N/A	669	1404	1098	1266	696	522	525	849
Peperomia fraseri XSZI	80447 bp	68	13769	1590	1769	564	615	252	789	1008	N/A	2654	738	631	1215	1833	453	1725	309	1405	660	1254	687	564	1314	1215	626	825	114	N/A	N/A	2475	2065	246	140	204	1086	1584	1494	1158	270	120	N/A	N/A	144	N/A	201	N/A	132	132	189	1719	390	552	954	879	1947	630	1054	267	126	1539	3841	984	3902	846	207	N/A	387	450	3693	768	1404	1098	N/A	696	522	525	849
Persea borbonia WIGA	74259 bp	54	13792	1590	1769	564	456	252	789	1277	1065	1699	N/A	2784	1215	N/A	453	1725	N/A	2542	672	1254	687	564	1314	1215	N/A	N/A	114	222	90	2475	2370	N/A	198	204	1086	N/A	1494	1158	270	120	N/A	150	144	207	201	129	N/A	N/A	189	1719	N/A	N/A	N/A	879	N/A	N/A	1095	267	N/A	N/A	2936	4104	5790	N/A	N/A	357	387	555	3693	N/A	1404	N/A	1200	N/A	N/A	525	849
Peumus boldus KRJP	69131 bp	55	14382	1590	1769	564	456	252	789	1087	339	2654	N/A	2784	1215	1833	322	1725	309	2940	580	1254	687	319	986	936	N/A	N/A	114	192	90	2475	2364	246	113	N/A	1086	1039	1494	1158	270	120	N/A	150	144	207	201	129	N/A	N/A	189	1719	N/A	N/A	N/A	N/A	N/A	N/A	1095	N/A	N/A	N/A	1383	4097	4264	N/A	441	357	387	555	N/A	N/A	469	N/A	1266	696	N/A	N/A	849
Phalaenopsis aphrodite NC 007499	81705 bp	66	12135	1590	1770	564	615	252	789	1278	1065	2655	738	2712	N/A	N/A	N/A	N/A	N/A	N/A	N/A	N/A	N/A	N/A	N/A	1215	672	825	114	222	90	2475	2370	246	198	204	1086	1584	1494	1158	270	120	267	150	144	207	201	129	132	132	189	1719	390	561	954	879	1947	630	1095	267	126	1953	4278	4104	7230	846	549	357	387	555	3693	768	1404	1098	1266	696	522	525	849
Phoenix dactylifera NC_013991	95037 bp	77	12135	1590	1770	564	615	252	789	1278	924	2655	738	2784	1215	1833	453	1725	309	3438	672	1254	687	564	1314	1215	672	825	114	222	90	2475	2370	246	198	204	1086	1584	1494	1158	270	120	267	150	144	207	201	129	132	132	189	1719	390	552	954	879	1947	630	1095	267	126	1953	4278	4104	7230	846	549	357	387	501	3693	768	1404	1098	1266	696	522	525	849
Phyllocladus hypophyllus JRNA	86279 bp	71	9996	1590	1575	564	615	252	789	1278	1065	N/A	738	2784	1215	1371	453	1725	N/A	3434	306	1254	535	564	945	897	667	825	N/A	151	90	2475	2370	246	N/A	204	1086	1584	1494	1158	270	120	267	150	144	203	201	129	132	N/A	189	1719	390	513	954	879	1947	630	1095	267	126	1791	4223	4104	7161	846	207	295	387	N/A	3693	768	1247	1098	1266	677	522	525	849
Picea morrisonicola NC 016069	83304 bp	65	14382	1590	1770	564	615	252	789	1278	1065	2655	738	2784	N/A	N/A	N/A	N/A	N/A	N/A	N/A	N/A	N/A	N/A	N/A	1167	672	825	114	105	90	2475	2370	246	198	204	1086	1584	1494	1158	270	120	267	150	144	207	201	129	132	132	189	1719	390	561	954	879	1947	630	1095	267	126	1953	4278	4104	7230	846	549	357	387	N/A	3693	768	1404	1098	1266	696	522	525	849
Picea sitchensis NC 011152	72546 bp	58	14382	1590	1770	564	615	252	789	1278	1065	2655	738	2784	N/A	N/A	N/A	N/A	N/A	N/A	N/A	N/A	N/A	N/A	N/A	1215	672	825	114	222	90	N/A	2370	246	198	204	1086	1584	1494	N/A	270	120	267	150	144	207	201	129	132	132	N/A	1608	390	561	954	879	1947	630	N/A	267	126	1953	4278	N/A	7230	846	549	357	387	N/A	3693	768	1404	1098	N/A	696	522	N/A	849
Pinus aristata FJ899567	83215 bp	65	14382	1590	1770	564	615	252	789	1278	1065	2655	738	2784	N/A	N/A	N/A	N/A	N/A	N/A	N/A	N/A	N/A	N/A	N/A	1215	672	825	114	222	90	2475	2370	246	198	204	1086	1584	1494	1062	270	120	267	150	144	207	201	129	132	132	189	1561	390	561	954	879	1947	630	1095	267	126	1953	4278	4104	7230	846	549	357	387	N/A	3693	768	1404	1098	1266	696	522	525	849
Pinus pinaster FJ899583	81571 bp	63	14382	1590	1770	564	615	252	789	1278	1065	2655	738	2784	N/A	N/A	N/A	N/A	N/A	N/A	N/A	N/A	N/A	N/A	N/A	1215	672	825	114	222	90	2475	2370	246	198	204	1086	1584	1494	1074	270	120	267	150	144	207	201	129	132	132	189	1561	390	N/A	954	879	1947	630	N/A	267	126	1953	4278	4104	7230	846	549	357	387	N/A	3693	768	1404	1098	1266	696	522	525	849
Pinus radiata DZQM	72315 bp	61	13852	1590	1731	564	615	252	N/A	1183	1065	2655	738	1917	N/A	N/A	N/A	N/A	N/A	N/A	N/A	N/A	N/A	N/A	N/A	1215	667	530	114	N/A	90	2475	2370	246	198	204	1086	1584	1494	1158	270	120	267	150	144	207	201	N/A	97	132	189	1719	390	561	954	193	1947	630	1095	267	126	1953	3621	4104	2105	846	441	357	387	N/A	3693	768	N/A	1098	1266	696	522	357	849
Piper auritum MUNP	93192 bp	77	14382	1590	1769	564	456	252	789	1278	1065	2654	738	2784	1215	1833	453	1725	309	1281	672	1254	686	564	1314	1215	667	492	114	222	90	2475	2370	246	198	204	1086	1584	1494	1158	270	120	267	150	144	207	201	129	132	132	189	1719	390	561	954	879	1947	630	1095	267	126	1953	3961	3984	6136	846	441	357	387	555	3693	768	1404	1098	1266	696	522	525	849
Piper cenocladum NC 008457	94960 bp	77	12194	1590	1770	564	615	252	789	1278	1065	2655	738	2784	1215	1833	453	1725	309	3438	672	1254	686	564	1314	1215	672	486	114	222	90	2475	2370	246	198	204	1086	1584	1494	1158	270	120	267	150	144	207	201	129	132	132	189	1719	390	561	954	879	1947	630	1095	267	126	1953	4278	4104	7230	846	549	357	387	555	3693	768	1404	1098	1266	696	522	525	849
Piper kadsura NC 027941	95060 bp	77	12181	1590	1770	564	615	252	789	1278	1065	2655	738	2784	1215	1833	453	1689	309	3438	672	1254	687	564	1182	1215	672	825	114	222	90	2475	2370	246	198	204	1086	1584	1494	1158	270	120	267	150	144	207	148	129	132	132	189	1719	390	561	948	879	1947	630	1095	267	126	1953	4278	4104	7230	846	549	357	387	555	3693	768	1404	1098	1266	696	522	525	849
Piptostigma fasciculatum T.L.P. Couvreur 511	80020 bp	75	N/A	942	1770	564	615	252	789	1278	1065	2655	738	2784	1215	1833	453	1725	309	3438	672	1254	687	564	1314	1215	672	825	114	222	90	2475	2370	246	198	204	1086	1584	1458	1158	270	120	267	150	144	207	201	129	132	132	189	1719	390	561	954	879	617	630	1095	267	N/A	1953	4278	4104	6653	846	549	357	387	186	3693	768	1404	1098	1266	696	522	525	849
Pisum sativum NC 014057	90010 bp	72	12035	1590	1770	564	615	252	789	1278	1065	2655	N/A	2784	1215	1764	453	1725	309	3438	672	1254	687	564	1182	1215	672	825	114	222	90	2475	2370	246	198	204	1086	1584	1494	1158	270	120	267	150	144	207	201	129	132	132	189	1719	390	561	954	879	N/A	N/A	1095	267	126	1742	4278	4104	7230	846	549	357	387	N/A	3693	768	1404	1098	1266	696	522	525	N/A
Platanus occidentalis NC_008335	95073 bp	77	12135	1590	1770	564	615	252	789	1278	1065	2655	738	2784	1215	1833	453	1725	309	3438	672	1254	687	564	1182	1215	672	825	114	222	90	2475	2370	246	198	204	1086	1584	1458	1158	270	120	267	150	144	207	201	129	132	132	189	1719	390	561	954	879	1947	630	1095	267	126	1953	4278	4104	7230	846	549	357	387	555	3693	768	1404	1098	1266	696	522	525	849
Podocarpus lambertii NC 023805	95845 bp	76	14382	1590	1770	564	606	252	789	1278	1065	2655	738	2784	1215	1371	453	1725	309	3438	672	1248	687	564	1314	1215	672	825	114	222	90	2475	2370	246	198	204	1086	1584	1494	1158	270	120	267	150	144	207	201	129	132	132	189	1719	390	513	954	879	1947	630	1095	267	126	1726	4278	4104	7161	846	441	357	387	N/A	3693	768	1404	1098	1266	537	522	525	849
Podocarpus rubens XLGK	93726 bp	74	14382	1590	1770	564	606	252	789	1278	1065	2162	738	2784	1215	1371	453	1616	309	3438	672	1254	687	564	945	1215	667	825	114	N/A	90	2475	2370	246	198	204	N/A	1584	1494	1158	270	120	267	150	144	207	201	129	132	132	189	1719	390	513	954	879	1947	630	1095	267	126	1726	4278	4104	7161	846	441	357	387	N/A	3693	768	1404	1098	1266	696	522	525	849
Podocarpus totara NC 020361	88541 bp	70	14382	1590	1770	564	606	252	789	1278	1065	N/A	738	2784	1215	1833	453	1725	309	3438	672	1254	687	564	1314	1215	672	825	114	222	90	2475	2370	246	N/A	N/A	1086	1584	1494	1158	270	120	267	150	144	207	201	129	132	132	189	1719	390	513	954	N/A	1947	630	1095	N/A	126	1742	4278	4104	7161	846	549	357	387	N/A	N/A	768	1404	1098	1266	537	522	525	849
Polyalthia suberosa Li et al.; 14CS8751	83912 bp	76	12861	1543	1733	420	615	252	789	1172	879	1289	N/A	2405	1215	1833	453	1616	301	2873	672	1227	543	456	1182	1215	666	817	112	222	90	2475	2369	246	110	204	1086	1584	1492	1158	270	120	267	150	143	205	201	129	132	121	189	1549	390	410	909	451	314	630	174	267	116	1585	4269	4103	6473	455	549	357	347	241	1410	543	1373	1059	1265	696	507	525	843
Polyceratocarpus parviflorus T.L.P. Couvreur 515	77837 bp	75	N/A	1590	1770	564	409	252	789	1278	1065	1041	738	2784	1215	1833	453	1725	309	3438	672	1254	687	564	1314	1215	667	825	114	222	90	2475	2370	246	198	204	979	1584	1458	1158	270	120	267	150	144	207	201	129	132	132	189	1719	390	561	954	879	547	630	1095	267	N/A	1751	4278	4104	7230	846	549	298	387	515	2392	595	1404	1098	1266	696	522	525	849
Porcelia steinbachii Hoekstra et al.; 1999GR00210	68722 bp	72	N/A	1590	1770	564	591	252	780	1278	1065	859	363	2784	1215	1833	453	1725	309	1782	672	1254	579	564	1314	1215	672	486	114	222	90	2475	2370	246	198	129	1086	1584	1494	1158	270	120	267	150	144	207	201	N/A	132	132	189	1608	390	561	948	468	744	630	N/A	252	126	N/A	4278	4104	6468	756	441	357	387	303	N/A	669	1404	1098	1191	696	522	525	849
Prosopanche americana Wanke	27159 bp	15	14382	N/A	N/A	N/A	N/A	N/A	N/A	N/A	N/A	N/A	N/A	N/A	N/A	N/A	N/A	N/A	N/A	N/A	N/A	N/A	N/A	N/A	N/A	N/A	N/A	N/A	N/A	N/A	N/A	N/A	N/A	N/A	N/A	N/A	N/A	N/A	N/A	N/A	N/A	N/A	N/A	N/A	N/A	N/A	N/A	N/A	N/A	N/A	N/A	N/A	390	561	954	N/A	N/A	N/A	N/A	N/A	126	N/A	N/A	N/A	N/A	846	207	357	N/A	N/A	3693	657	1404	1098	1266	696	522	N/A	N/A
Pseudolarix amabilis NC 030631	83468 bp	65	14382	1590	1770	564	615	252	789	1278	1065	2655	738	2784	N/A	N/A	N/A	N/A	N/A	N/A	N/A	N/A	N/A	N/A	N/A	1215	672	825	114	222	90	2475	2370	246	198	204	1086	1584	1494	1158	270	120	267	150	144	207	201	129	132	132	189	1719	390	561	954	878	1947	630	1095	267	126	1953	4278	4104	7230	846	549	357	387	N/A	3693	768	1404	1098	1266	696	522	525	849
Pseudotsuga sinensis NC 016064	79908 bp	63	14382	1590	1770	564	615	252	789	1278	1065	2655	738	2784	N/A	N/A	N/A	N/A	N/A	N/A	N/A	N/A	N/A	N/A	N/A	1215	672	825	114	222	90	N/A	2370	246	198	204	N/A	1584	1494	1158	270	120	267	150	144	207	201	129	132	132	189	1719	390	561	954	879	1947	630	1095	267	126	1953	4278	4104	7230	846	549	357	387	N/A	3693	768	1404	1098	1266	696	522	525	849
Pseudowintera colorata Li et al.; 20071103	84435 bp	76	12861	1543	1643	419	615	252	789	1174	791	1293	N/A	2436	1215	1833	453	1609	301	2907	672	1222	540	478	1179	1215	666	817	112	222	90	2475	2369	246	116	204	1086	1584	1492	1158	270	120	267	150	143	205	201	129	132	121	189	1550	390	410	909	460	400	630	143	267	126	1673	4245	4103	6474	845	549	357	346	241	1416	649	1373	1051	1248	696	513	525	842
Pseudoxandra bahiensis Hoekstra et al.; Lopes J.C. et al.; 141	69322 bp	72	N/A	1590	1770	564	591	252	780	1278	1065	1027	363	2784	1215	1833	453	1725	309	2478	672	1254	579	564	984	1215	672	486	114	222	90	2475	2370	246	198	129	1086	1584	1494	1158	270	120	267	150	144	207	201	N/A	132	132	189	1608	390	561	948	468	744	630	N/A	252	126	N/A	4278	4104	6468	747	441	357	387	303	N/A	669	1404	1098	1266	696	522	525	849
Ranunculus macranthus NC_008796	94371 bp	76	12135	1590	1770	564	615	252	789	1278	1065	2655	N/A	2784	1215	1833	453	1725	309	3438	672	1254	687	564	1182	1215	672	825	114	222	90	2475	2370	246	198	204	1086	1584	1494	1158	270	120	267	150	144	207	201	129	132	132	189	1719	390	561	954	879	1947	630	1095	267	126	1953	4278	4104	7230	846	549	357	387	555	3693	768	1404	1098	1266	696	522	525	849
Sanrafaelia ruffonammari T.L.P. Couvreur 6	78885 bp	74	N/A	1590	1770	564	615	252	789	1278	1065	2655	488	2784	1215	1833	453	1725	309	3438	672	1254	687	564	1314	1215	672	818	114	222	90	2475	2370	246	198	204	1086	1584	1458	1158	270	120	267	150	144	207	201	129	132	132	189	1719	390	561	954	879	1947	630	1095	267	N/A	N/A	4278	4104	7230	846	549	357	387	555	1844	768	1404	1098	1266	696	522	525	849
Sapranthus microcarpus Hoekstra et al.; Maas P.J.M. et al.; 8457	69322 bp	72	N/A	1590	1770	564	591	252	780	1278	1065	1027	363	2784	1215	1833	453	1725	309	2478	672	1254	579	564	984	1215	672	486	114	222	90	2475	2370	246	198	129	1086	1584	1494	1158	270	120	267	150	144	207	201	N/A	132	132	189	1608	390	561	948	468	744	630	N/A	252	126	N/A	4278	4104	6468	747	441	357	387	303	N/A	669	1404	1098	1266	696	522	525	849
Sarcandra glabra OSHQ	69402 bp	65	14382	1590	1769	564	456	252	789	572	898	2654	N/A	2784	1215	1778	453	1725	309	1184	672	1254	687	531	1287	1215	672	825	N/A	N/A	N/A	2475	2370	246	N/A	N/A	1086	1584	1494	1158	270	120	267	150	144	207	201	N/A	132	132	189	1719	390	561	953	216	880	630	1095	N/A	126	346	N/A	1538	N/A	846	495	357	387	N/A	N/A	768	1072	1098	1003	696	381	511	592
Saruma henryi NC_039933	94282 bp	77	12194	1590	1770	564	615	252	789	1278	1065	2655	738	2784	1215	1833	453	1689	309	3438	672	1254	581	564	1182	1215	672	825	114	222	90	2475	2370	246	198	204	1086	1584	1494	1158	270	120	267	150	144	207	148	129	132	132	189	1719	390	561	948	879	1947	630	1095	267	126	1953	4278	4104	6545	846	549	357	387	555	3693	768	1404	1098	1266	696	522	525	849
Saruma henryi QDVW	79555 bp	66	14382	1590	1769	564	456	252	789	382	1065	2654	738	2784	1215	258	453	N/A	N/A	2875	672	1254	608	564	1314	1215	672	825	114	222	90	N/A	N/A	N/A	198	204	1086	1584	N/A	N/A	270	120	267	150	93	207	201	129	132	N/A	N/A	1719	390	561	954	879	832	630	1095	267	126	1953	3094	4104	7230	846	207	N/A	387	555	3693	768	1404	1098	575	N/A	522	400	849
Sassafras albidum ABSS	70768 bp	52	13795	1590	1769	564	456	252	789	1278	1065	N/A	N/A	2784	1215	1833	453	1560	309	2105	672	1254	687	564	1314	1215	N/A	N/A	N/A	N/A	90	2475	2370	246	198	N/A	1086	N/A	1494	1158	270	120	N/A	150	144	207	201	129	N/A	N/A	189	1719	N/A	N/A	N/A	N/A	N/A	N/A	1095	N/A	N/A	N/A	3740	4104	5921	N/A	100	357	387	555	N/A	N/A	1404	N/A	1266	696	N/A	525	849
Saururus cernuus OPDF	94286 bp	71	14382	1590	1769	564	456	252	789	1278	1011	2654	738	2784	1215	1833	453	1725	309	3438	672	1254	687	564	1314	1215	672	825	N/A	N/A	90	2475	2370	246	198	129	1086	1584	1494	1158	N/A	N/A	267	150	N/A	207	N/A	129	132	132	189	1719	390	561	954	879	1947	630	1095	267	126	1953	3889	3903	5979	846	549	357	387	555	3693	768	1404	1098	1266	696	522	525	849
Saururus cernuus Qiu 97098	95026 bp	77	12194	1590	1770	564	615	252	789	1269	1065	2655	738	2784	1215	1833	453	1614	309	3438	672	1254	581	564	1314	1215	672	825	114	222	90	2475	2370	246	198	204	1086	1584	1458	1158	270	120	267	150	144	207	201	129	132	132	189	1719	390	561	954	879	1947	630	1095	267	126	1953	4278	4104	7230	846	549	357	375	555	3693	768	1404	1098	1266	696	522	525	849
Saxegothaea conspicua QCGM	69391 bp	66	1125	1522	1770	564	615	252	789	574	1065	N/A	738	2784	1210	1371	453	1526	261	2967	672	1110	457	564	1314	1215	667	475	112	N/A	90	2475	2370	N/A	N/A	204	1086	1584	1494	1158	270	120	267	150	144	207	201	N/A	132	N/A	189	1719	390	513	954	N/A	1947	630	1019	267	N/A	1791	3816	3896	5674	796	235	303	N/A	N/A	N/A	768	1404	1098	1266	696	522	525	849
Schisandra chinensis KU362793 OR NC_034908	95007 bp	77	12135	1590	1770	564	615	252	789	1278	1065	2655	738	2784	1215	1764	453	1725	309	3438	672	1254	687	564	1182	1215	672	825	114	222	90	2475	2370	246	198	204	1086	1584	1494	1158	270	120	267	150	144	207	201	129	132	132	189	1719	390	561	954	879	1947	630	1095	267	126	1953	4245	4104	7230	846	549	357	387	555	3693	768	1404	1098	1266	696	522	525	849
Schisandra rubriflora Marques UBC BG 0493	89657 bp	77	9656	1590	1770	564	615	252	789	1278	1065	2655	738	2784	1215	1809	207	1725	309	753	672	1254	687	564	1314	1215	667	819	114	222	90	2475	2370	246	198	204	1086	1584	1494	1158	270	120	264	150	144	207	201	129	132	132	189	1719	387	552	953	831	1947	558	1095	267	126	1953	4278	4104	7230	846	546	357	387	555	3693	768	1404	1098	1266	696	522	525	849
Sciadopitys verticillata YFZK	62082 bp	57	602	1590	1770	458	615	252	789	N/A	N/A	629	N/A	2784	145	1833	453	N/A	N/A	2936	N/A	N/A	N/A	564	996	N/A	667	825	114	N/A	90	2475	2370	N/A	N/A	204	1086	1584	1494	1158	270	120	267	150	144	207	201	N/A	132	132	189	1719	390	561	954	879	1947	N/A	1095	267	N/A	1953	4278	3903	7230	501	206	357	N/A	N/A	N/A	768	1404	1062	1266	N/A	522	525	N/A
Sequoiadendron giganteum QFAE	89254 bp	72	13560	1535	1770	564	615	252	789	1086	1065	1568	738	2405	1085	1507	290	1725	309	2391	509	1254	330	564	1314	1215	667	N/A	N/A	222	71	2475	2339	246	N/A	204	1086	1584	1494	1158	270	120	267	150	144	207	201	N/A	132	132	189	1719	390	561	954	870	1938	630	857	267	126	1741	3659	4103	7230	846	549	357	136	N/A	3689	768	1404	1098	1266	696	522	386	694
Silene latifolia NC_016730	93741 bp	75	12135	1590	1770	564	615	252	789	1278	1065	2655	N/A	2784	1215	1833	453	1725	309	3438	672	1254	687	564	1182	1215	672	825	114	222	90	2475	2370	246	198	204	1086	1584	1494	1158	270	120	267	150	144	207	201	129	132	132	189	1719	390	561	954	879	1947	N/A	1095	267	126	1953	4278	4104	7230	846	549	357	387	555	3693	768	1404	1098	1266	696	522	525	849
Siparuna sp. Li et al.; NZ7132	84173 bp	75	12861	1543	1770	418	615	252	789	1181	879	1291	N/A	2146	1215	1833	453	1615	308	2892	603	1246	543	564	1182	1215	666	817	114	222	90	2475	2369	246	198	204	1086	1584	1492	1158	270	120	240	150	143	205	201	129	132	121	189	1550	390	409	909	457	421	630	174	267	126	1673	4205	4103	6315	845	549	357	N/A	241	1416	767	1404	1097	1248	696	522	525	842
Sirdavidia solannona T.L.P. Couvreur 597	82944 bp	75	N/A	1590	1770	564	615	252	789	1278	1065	2655	738	2784	1215	1833	453	1725	309	3438	672	1254	687	564	1314	1215	672	825	114	222	90	2475	2370	246	198	204	1086	1584	1458	1158	270	120	267	150	144	207	201	129	132	132	189	1719	390	561	954	879	1947	630	1095	267	N/A	1953	4278	4104	7230	846	549	357	387	555	3693	768	1404	1098	1266	696	522	525	849
Solanum americanum DLJZ	85042 bp	73	9383	1590	1770	415	615	252	789	1159	1065	2133	687	2784	1215	922	453	1183	309	2643	672	1254	558	564	1182	1215	672	817	114	222	90	2267	2370	246	198	N/A	1086	1584	1494	1158	270	120	163	150	144	207	201	N/A	132	N/A	189	1719	390	561	954	879	1947	630	1095	267	126	1953	4151	3771	5115	846	548	357	387	515	3693	768	1404	1098	1266	N/A	522	525	849
Spirodela polyrhiza NC_015891	94024 bp	76	12135	1590	1770	564	615	252	789	1278	606	2655	N/A	2784	1215	1833	453	1725	309	3438	672	1254	687	564	1314	1215	667	819	114	222	90	2475	2370	246	198	204	1086	1584	1494	1158	270	120	267	150	144	207	201	129	132	132	189	1719	390	552	954	879	1947	630	1095	267	126	1953	4278	4104	7230	846	549	357	387	555	3693	768	1404	1098	1266	696	522	525	849
Stangeria eriopus KAWQ	80325 bp	66	14382	1590	220	N/A	615	252	789	N/A	1065	2137	738	2784	434	1833	N/A	264	N/A	1214	228	N/A	227	260	1147	1215	667	824	114	N/A	90	2475	2337	N/A	198	N/A	1086	1584	1494	1158	270	120	267	150	144	207	201	N/A	132	132	189	1719	390	561	954	879	1947	N/A	1095	267	126	1953	4166	3927	5453	846	440	296	327	519	3693	768	1076	1098	N/A	696	522	525	849
Stenanona costaricensis Hoekstra et al.; Chatrou L.W. et al.; 67	69223 bp	72	N/A	1590	1770	564	591	189	780	1278	1065	1027	363	2784	1215	1833	453	1725	309	2478	672	1254	579	564	984	1215	672	486	114	222	90	2475	2370	246	198	129	1050	1584	1494	1158	270	120	267	150	144	207	201	N/A	132	132	189	1608	390	561	948	468	744	630	N/A	252	126	N/A	4278	4104	6468	747	441	357	387	303	N/A	669	1404	1098	1266	696	522	525	849
Taiwania cryptomerioides NC 016065	97425 bp	77	14382	1590	1770	564	615	252	789	1278	1065	2655	738	2784	1215	1833	453	1725	309	3438	672	1254	687	564	1314	1215	672	825	114	222	90	2475	2370	246	198	204	1086	1584	1494	1158	270	120	267	150	144	207	201	129	132	132	189	1719	390	561	954	879	1947	630	1095	267	126	1953	4278	4104	7167	846	549	357	387	555	3693	768	1404	1098	1266	696	522	525	849
Tasmannia insipida Rossetto et al.; NSW795562, NSW1067899, NSW1068953	75997 bp	69	11482	1476	1770	529	586	252	789	1121	851	2137	204	2784	1214	1833	136	1723	309	1444	568	1254	687	564	1179	1215	667	735	112	222	N/A	2475	2370	246	198	204	1086	1584	1494	1147	270	120	267	150	144	112	201	N/A	131	132	189	1608	390	552	951	879	709	630	N/A	N/A	126	1499	4272	3896	1575	846	549	N/A	195	N/A	1466	N/A	1404	1021	1266	696	N/A	525	579
Taxus cuspidata ZYAX	49634 bp	55	N/A	N/A	1770	564	N/A	N/A	N/A	369	1029	N/A	738	1927	1013	1832	453	1488	180	2226	620	1254	687	388	1314	N/A	667	825	N/A	N/A	68	2475	2370	246	N/A	100	1086	1584	1494	1158	N/A	N/A	267	N/A	N/A	207	N/A	N/A	132	132	189	1719	390	432	522	879	1763	N/A	1095	267	N/A	1742	2208	N/A	N/A	846	441	357	387	N/A	1607	579	N/A	1062	607	696	522	233	428
Tetrastigma voinierianum SZPD	83060 bp	71	12135	1590	1770	564	595	252	789	1150	984	773	738	N/A	1215	1818	453	1723	301	3437	672	1254	326	564	1182	1215	627	825	114	N/A	90	1994	2300	246	N/A	N/A	1086	1584	1494	1158	270	120	267	150	144	207	201	129	132	N/A	189	1719	390	561	954	879	1788	630	1095	267	126	1953	1420	4097	7229	846	549	322	387	N/A	3693	768	392	1098	1264	696	522	357	231
Torreya nucifera HQOM	78899 bp	70	9516	1590	1770	564	615	252	789	1278	345	1301	N/A	2784	1215	272	453	1615	308	2866	672	1254	687	211	654	1215	315	399	114	N/A	74	2475	2370	246	N/A	204	N/A	1542	1494	1158	270	120	267	150	144	207	201	N/A	131	118	136	1719	390	561	954	879	1946	630	1095	267	N/A	1953	4277	3266	7119	846	207	357	387	85	1613	768	1243	1098	1266	N/A	522	523	567
Trimenia macrura T.S. Feild, L Balun, & A Kairo 001	5892 bp	8	N/A	N/A	N/A	N/A	N/A	N/A	N/A	N/A	N/A	N/A	N/A	1324	N/A	N/A	N/A	N/A	N/A	1770	N/A	N/A	N/A	N/A	N/A	N/A	N/A	N/A	N/A	N/A	N/A	N/A	N/A	N/A	N/A	N/A	N/A	N/A	N/A	N/A	235	120	N/A	N/A	112	N/A	201	N/A	N/A	N/A	N/A	1473	N/A	N/A	657	N/A	N/A	N/A	N/A	N/A	N/A	N/A	N/A	N/A	N/A	N/A	N/A	N/A	N/A	N/A	N/A	N/A	N/A	N/A	N/A	N/A	N/A	N/A	N/A
Trimenia marquesensis T.S. Feild 108	5696 bp	8	N/A	N/A	N/A	N/A	N/A	N/A	N/A	N/A	N/A	N/A	N/A	1324	N/A	N/A	N/A	N/A	N/A	1702	N/A	N/A	N/A	N/A	N/A	N/A	N/A	N/A	N/A	N/A	N/A	N/A	N/A	N/A	N/A	N/A	N/A	N/A	N/A	N/A	235	120	N/A	N/A	112	N/A	201	N/A	N/A	N/A	N/A	1476	N/A	N/A	526	N/A	N/A	N/A	N/A	N/A	N/A	N/A	N/A	N/A	N/A	N/A	N/A	N/A	N/A	N/A	N/A	N/A	N/A	N/A	N/A	N/A	N/A	N/A	N/A
Trimenia moorei A.G. Floyd s.n.	5893 bp	8	N/A	N/A	N/A	N/A	N/A	N/A	N/A	N/A	N/A	N/A	N/A	1324	N/A	N/A	N/A	N/A	N/A	1770	N/A	N/A	N/A	N/A	N/A	N/A	N/A	N/A	N/A	N/A	N/A	N/A	N/A	N/A	N/A	N/A	N/A	N/A	N/A	N/A	226	120	N/A	N/A	112	N/A	201	N/A	N/A	N/A	N/A	1477	N/A	N/A	663	N/A	N/A	N/A	N/A	N/A	N/A	N/A	N/A	N/A	N/A	N/A	N/A	N/A	N/A	N/A	N/A	N/A	N/A	N/A	N/A	N/A	N/A	N/A	N/A
Trimenia moorei Li et al.; Yi14623	73106 bp	76	2921	1590	1644	426	615	252	789	1166	791	1289	N/A	2148	1215	1833	453	1613	301	2939	603	1240	516	564	1182	1215	666	481	106	222	90	2475	2370	246	108	204	1086	1584	1489	1158	270	120	267	150	143	199	201	129	132	121	184	1550	390	415	952	433	378	630	174	242	126	1673	4241	3621	6290	815	466	357	347	232	1410	553	1374	1097	1264	696	507	525	842
Trimenia neocaledonica T.S. Feild 106	5606 bp	8	N/A	N/A	N/A	N/A	N/A	N/A	N/A	N/A	N/A	N/A	N/A	1324	N/A	N/A	N/A	N/A	N/A	1702	N/A	N/A	N/A	N/A	N/A	N/A	N/A	N/A	N/A	N/A	N/A	N/A	N/A	N/A	N/A	N/A	N/A	N/A	N/A	N/A	235	120	N/A	N/A	112	N/A	201	N/A	N/A	N/A	N/A	1476	N/A	N/A	436	N/A	N/A	N/A	N/A	N/A	N/A	N/A	N/A	N/A	N/A	N/A	N/A	N/A	N/A	N/A	N/A	N/A	N/A	N/A	N/A	N/A	N/A	N/A	N/A
Trimenia nukuhivensis Feild s.n.	79054 bp	75	4056	1590	1770	564	615	252	789	1278	1065	2129	587	2784	1215	882	N/A	1725	309	3438	672	1254	687	564	1314	1049	664	818	N/A	222	90	2475	2370	246	198	176	1086	1584	1458	1158	270	120	267	150	144	207	201	129	132	71	189	1602	332	552	467	838	380	630	1095	243	126	1953	4278	3268	7230	846	466	357	288	555	1407	768	1404	1098	1266	696	522	525	849
Trimenia papuana Gumi F B002 Iles	5812 bp	8	N/A	N/A	N/A	N/A	N/A	N/A	N/A	N/A	N/A	N/A	N/A	1324	N/A	N/A	N/A	N/A	N/A	1770	N/A	N/A	N/A	N/A	N/A	N/A	N/A	N/A	N/A	N/A	N/A	N/A	N/A	N/A	N/A	N/A	N/A	N/A	N/A	N/A	235	120	N/A	N/A	112	N/A	201	N/A	N/A	N/A	N/A	1476	N/A	N/A	574	N/A	N/A	N/A	N/A	N/A	N/A	N/A	N/A	N/A	N/A	N/A	N/A	N/A	N/A	N/A	N/A	N/A	N/A	N/A	N/A	N/A	N/A	N/A	N/A
Trimenia weinmannifolia T.S. Feild 105	5581 bp	8	N/A	N/A	N/A	N/A	N/A	N/A	N/A	N/A	N/A	N/A	N/A	1299	N/A	N/A	N/A	N/A	N/A	1702	N/A	N/A	N/A	N/A	N/A	N/A	N/A	N/A	N/A	N/A	N/A	N/A	N/A	N/A	N/A	N/A	N/A	N/A	N/A	N/A	235	120	N/A	N/A	112	N/A	201	N/A	N/A	N/A	N/A	1476	N/A	N/A	436	N/A	N/A	N/A	N/A	N/A	N/A	N/A	N/A	N/A	N/A	N/A	N/A	N/A	N/A	N/A	N/A	N/A	N/A	N/A	N/A	N/A	N/A	N/A	N/A
Trithuria austinensis Macfarlane et al. 4586	92083 bp	76	12135	1590	1770	564	615	252	789	1278	1065	N/A	738	2784	1215	1833	453	1725	309	3438	672	1254	687	564	1314	1215	672	825	114	222	90	2475	2370	246	198	204	1086	1584	1494	1158	270	120	267	150	144	207	201	129	132	132	189	1719	390	561	954	879	1947	630	1095	267	126	1953	4278	3601	7230	846	549	357	387	555	3693	768	1404	1098	1266	696	522	525	849
Trithuria australis Macfarlane Marques 3845	5143 bp	4	N/A	N/A	973	N/A	N/A	N/A	N/A	N/A	N/A	N/A	N/A	1292	N/A	N/A	N/A	N/A	N/A	1399	N/A	N/A	N/A	N/A	N/A	N/A	N/A	N/A	N/A	N/A	N/A	N/A	N/A	N/A	N/A	N/A	N/A	N/A	N/A	N/A	N/A	N/A	N/A	N/A	N/A	N/A	N/A	N/A	N/A	N/A	N/A	1479	N/A	N/A	N/A	N/A	N/A	N/A	N/A	N/A	N/A	N/A	N/A	N/A	N/A	N/A	N/A	N/A	N/A	N/A	N/A	N/A	N/A	N/A	N/A	N/A	N/A	N/A	N/A
Trithuria fitzgeraldii Macfarlane Marques 4004	5102 bp	4	N/A	N/A	985	N/A	N/A	N/A	N/A	N/A	N/A	N/A	N/A	1324	N/A	N/A	N/A	N/A	N/A	1314	N/A	N/A	N/A	N/A	N/A	N/A	N/A	N/A	N/A	N/A	N/A	N/A	N/A	N/A	N/A	N/A	N/A	N/A	N/A	N/A	N/A	N/A	N/A	N/A	N/A	N/A	N/A	N/A	N/A	N/A	N/A	1479	N/A	N/A	N/A	N/A	N/A	N/A	N/A	N/A	N/A	N/A	N/A	N/A	N/A	N/A	N/A	N/A	N/A	N/A	N/A	N/A	N/A	N/A	N/A	N/A	N/A	N/A	N/A
Trithuria aff. australis Rudall s.n.	81437 bp	76	2874	1590	1770	564	159	252	789	1278	1065	N/A	633	2784	1215	1833	198	1725	309	3438	672	1254	687	564	1173	1215	667	819	114	222	90	2475	2370	246	195	204	1086	1584	1458	1158	270	120	267	150	144	207	201	129	132	132	189	1719	390	552	954	879	1947	630	1095	267	126	1953	4278	4104	6398	846	549	357	387	515	3693	768	1404	1098	1266	696	522	525	849
Trithuria bibracteata Macfarlane 6167 & Marques	5120 bp	4	N/A	N/A	988	N/A	N/A	N/A	N/A	N/A	N/A	N/A	N/A	1275	N/A	N/A	N/A	N/A	N/A	1378	N/A	N/A	N/A	N/A	N/A	N/A	N/A	N/A	N/A	N/A	N/A	N/A	N/A	N/A	N/A	N/A	N/A	N/A	N/A	N/A	N/A	N/A	N/A	N/A	N/A	N/A	N/A	N/A	N/A	N/A	N/A	1479	N/A	N/A	N/A	N/A	N/A	N/A	N/A	N/A	N/A	N/A	N/A	N/A	N/A	N/A	N/A	N/A	N/A	N/A	N/A	N/A	N/A	N/A	N/A	N/A	N/A	N/A	N/A
Trithuria bibracteata Macfarlane & Marques 4021	92854 bp	77	12135	1590	1770	564	615	252	789	1278	1065	790	738	2784	1215	1833	453	1725	309	3438	672	1254	687	564	1314	1215	672	818	114	222	90	2475	2370	246	198	204	1086	1584	1494	1158	270	120	267	150	144	207	201	129	132	132	189	1719	390	561	954	879	1947	630	1095	267	126	1953	4278	3601	7230	846	549	345	387	555	3693	768	1404	1098	1266	696	522	525	849
Trithuria cookeana Macfarlane et al.; 4217	91764 bp	76	12135	1590	1770	564	615	252	789	1276	1065	N/A	738	2784	1215	1833	453	1725	309	3438	672	1254	687	564	997	1215	672	825	114	222	90	2475	2370	246	198	204	1086	1584	1494	1158	270	120	267	150	144	207	201	129	132	132	189	1719	390	561	954	879	1947	630	1095	267	126	1953	4278	3601	7230	846	549	357	387	555	3693	768	1404	1098	1266	696	522	525	849
Trithuria cowieana Cowie 5934	92519 bp	76	12135	1590	1770	564	615	252	789	1276	1065	699	738	2784	1215	1833	453	1725	309	3438	672	1254	687	564	1314	1215	672	825	114	222	90	2475	2370	246	198	204	1086	1584	1494	1158	270	120	267	96	144	N/A	201	129	132	132	189	1719	390	561	954	879	1947	630	1095	267	126	1953	4278	3601	7230	846	549	357	387	555	3693	768	1404	1098	1266	696	522	525	849
Trithuria filamentosa KF696682	95365 bp	76	14382	1590	1770	564	615	252	789	1278	1065	2655	738	2784	1215	1833	453	N/A	309	3438	672	1254	687	564	952	1215	672	825	114	222	90	2475	2370	246	198	204	1086	1584	1458	1158	270	120	267	150	144	207	201	129	132	132	189	1719	390	561	954	879	1947	630	1095	267	126	1953	4278	4104	7230	846	549	357	387	555	3693	768	1404	1098	1266	696	522	525	849
Trithuria fitzgeraldii Macfarlane & Marques 3821	91557 bp	77	12135	1144	1770	564	615	252	789	1278	1065	786	738	2750	1215	1833	453	1725	309	3438	672	1254	687	564	1314	1215	672	825	114	222	90	2475	2370	246	198	204	1086	1584	1494	1158	270	120	267	150	144	207	201	129	132	132	189	1719	390	561	954	879	1947	630	1095	267	126	1953	4278	3601	6398	846	549	357	387	555	3693	768	1404	1098	1266	696	522	525	849
Trithuria inconspicua Clayton 1145	4041 bp	4	N/A	N/A	907	N/A	N/A	N/A	N/A	N/A	N/A	N/A	N/A	1277	N/A	N/A	N/A	N/A	N/A	1305	N/A	N/A	N/A	N/A	N/A	N/A	N/A	N/A	N/A	N/A	N/A	N/A	N/A	N/A	N/A	N/A	N/A	N/A	N/A	N/A	N/A	N/A	N/A	N/A	N/A	N/A	N/A	N/A	N/A	N/A	N/A	552	N/A	N/A	N/A	N/A	N/A	N/A	N/A	N/A	N/A	N/A	N/A	N/A	N/A	N/A	N/A	N/A	N/A	N/A	N/A	N/A	N/A	N/A	N/A	N/A	N/A	N/A	N/A
Trithuria inconspicua NC 020372	91607 bp	76	12135	1590	1770	564	615	252	789	1278	1065	N/A	738	2784	1215	1833	453	1725	309	3438	672	1254	687	564	952	1215	672	825	114	222	90	2475	2370	246	198	204	1086	1584	1494	1158	270	120	267	150	144	207	201	129	132	132	189	1719	390	561	954	879	1947	630	1095	267	126	1953	4278	3601	7230	846	549	357	387	555	3693	654	1404	1098	1266	696	522	525	849
Trithuria konkanensis Yadav 2007	92273 bp	76	12123	1590	1770	564	615	252	789	1278	1065	N/A	738	2784	1215	1833	453	1725	309	3438	672	1254	687	564	1314	1215	672	825	114	222	90	2475	2370	246	198	204	968	1584	1494	1158	270	120	267	150	144	207	201	129	132	132	189	1719	390	561	954	879	1947	630	1095	267	126	1953	4278	4104	7230	846	549	357	387	515	3693	654	1404	1098	1266	667	522	525	849
Trithuria lanterna Macfarlane et al. 4268	68943 bp	61	2862	1590	1770	564	615	252	789	N/A	906	N/A	624	2739	1170	1833	N/A	1725	309	N/A	672	1254	687	N/A	N/A	1206	667	819	N/A	N/A	90	2475	2370	246	198	N/A	1086	1584	1494	1158	N/A	N/A	267	150	N/A	207	N/A	129	132	132	189	1719	390	552	954	879	1947	630	1095	N/A	126	1953	4278	4103	7230	846	549	357	387	513	N/A	654	1404	1098	N/A	696	522	252	849
Trithuria polybracteata Willis s.n.	94514 bp	77	12135	1590	1770	564	615	252	789	1278	1065	2655	738	2784	1215	1833	453	1725	309	3300	672	1254	687	564	1314	1215	672	825	114	222	90	2475	2370	246	198	204	1086	1584	1494	1158	270	120	267	150	144	207	201	129	132	132	189	1719	390	561	954	879	1947	630	1095	267	126	1953	4278	3601	7230	846	466	357	387	555	3693	768	1404	1098	1266	696	522	522	849
Trithuria submersa East Graham	92083 bp	76	12135	1590	1770	564	615	252	789	1278	1065	N/A	738	2784	1215	1833	453	1725	309	3438	672	1254	687	564	1314	1215	672	825	114	222	90	2475	2370	246	198	204	1086	1584	1494	1158	270	120	267	150	144	207	201	129	132	132	189	1719	390	561	954	879	1947	630	1095	267	126	1953	4278	3601	7230	846	549	357	387	555	3693	768	1404	1098	1266	696	522	525	849
Trithuria submersa West Graham	92869 bp	77	12135	1590	1770	564	615	252	789	1278	1065	786	738	2784	1215	1833	453	1725	309	3438	672	1254	687	564	1314	1215	672	825	114	222	90	2475	2370	246	198	204	1086	1584	1494	1158	270	120	267	150	144	207	201	129	132	132	189	1719	390	561	954	879	1947	630	1095	267	126	1953	4278	3601	7230	846	549	357	387	555	3693	768	1404	1098	1266	696	522	525	849
Trochodendron aralioides NC_021426	95241 bp	77	12135	1590	1770	564	615	252	789	1278	1065	2655	738	2784	1215	1833	453	1725	309	3438	672	1254	687	564	1314	1215	672	825	114	222	90	2475	2370	246	198	204	1086	1584	1494	1158	270	120	267	150	144	207	201	129	132	132	189	1719	390	561	954	879	1947	630	1095	267	126	1953	4278	4104	7230	846	549	357	387	555	3693	768	1404	1098	1266	696	522	525	849
Trochodendron aralioides SWOH	84890 bp	73	11543	1590	1770	564	615	252	789	1190	1065	2655	738	2424	1215	N/A	453	1569	309	1459	672	1254	680	564	1182	1215	672	825	114	N/A	90	2475	2370	246	198	204	1086	1584	1494	1158	270	76	267	135	144	207	139	129	132	N/A	189	1719	390	561	954	879	1947	630	1095	267	126	1953	1187	3765	7009	846	207	357	387	515	3693	768	1404	1098	1266	N/A	522	525	849
Typha latifolia NC_013823	95241 bp	77	12135	1590	1770	564	615	252	789	1278	1065	2655	738	2784	1215	1833	453	1725	309	3438	672	1254	687	564	1314	1215	672	825	114	222	90	2475	2370	246	198	204	1086	1584	1494	1158	270	120	267	150	144	207	201	129	132	132	189	1719	390	561	954	879	1947	630	1095	267	126	1953	4278	4104	7230	846	549	357	387	555	3693	768	1404	1098	1266	696	522	525	849
Umbellularia californica PBL-001055	79108 bp	72	12135	1590	1770	529	615	252	789	291	910	2655	738	2300	1211	1825	358	683	309	625	630	1248	687	564	690	1215	672	825	N/A	222	90	2466	2370	246	N/A	204	1086	1584	1494	1158	270	120	267	150	144	207	199	N/A	132	132	189	1719	390	561	953	879	716	233	1093	N/A	126	1749	2566	3871	6579	453	549	357	197	513	1336	768	1404	1098	N/A	696	522	525	409
Uvaria afzelii Hoekstra et al.; 1984GR00334	69574 bp	72	N/A	1590	1770	564	591	252	780	1278	1065	1027	363	2784	1215	1833	453	1725	309	2478	672	1254	579	564	984	1215	672	486	114	222	90	2475	2370	246	198	129	1086	1584	1494	1158	270	120	267	150	144	207	201	N/A	132	132	189	1608	390	561	948	468	744	630	N/A	252	126	N/A	4278	4104	6468	747	441	357	387	555	N/A	669	1404	1098	1266	696	522	525	849
Uvaria comperei T.L.P. Couvreur 569	76139 bp	72	N/A	1590	1770	564	615	252	789	1278	1065	N/A	738	2784	1215	1833	453	1725	309	3438	672	1254	687	564	1314	1215	672	825	114	222	90	2475	2370	246	198	204	1086	1475	1494	1158	270	120	108	150	71	207	201	129	125	N/A	189	1719	390	561	954	879	1947	630	1095	267	N/A	N/A	4278	4104	7230	846	549	357	387	555	1940	768	1404	1098	1266	696	522	525	849
Uvaria microcarpa PSJT	70006 bp	62	2005	1590	1769	564	456	252	789	1227	1065	N/A	738	2784	228	N/A	N/A	1143	N/A	2441	N/A	N/A	N/A	N/A	N/A	1215	672	825	N/A	N/A	90	2475	2370	N/A	198	140	1086	1584	1494	1158	270	120	267	150	144	207	201	N/A	132	132	189	1719	390	561	954	879	1947	630	1095	267	126	1953	4278	4104	7230	459	207	357	N/A	555	3693	768	1404	1098	1266	N/A	522	525	849
Uvariodendron connivens T.L.P. Couvreur 620	80662 bp	76	N/A	1589	1770	564	615	252	789	1278	1065	2655	738	2784	1215	1833	453	1725	309	3438	672	1254	687	564	1314	1215	667	825	114	222	90	2475	2370	246	198	204	1086	1584	1458	1158	270	120	267	150	144	207	201	129	132	132	189	1719	390	561	954	879	1947	630	1095	267	126	1953	4278	4104	6596	846	549	357	387	555	1925	768	1404	1098	1266	696	522	525	849
Victoria cruziana D. Les s.n.	91361 bp	76	12135	1590	1770	564	615	252	789	1278	1065	1617	738	2784	1215	147	453	1725	308	3438	672	1254	687	564	1314	1215	667	819	105	222	90	2475	2370	246	198	204	1086	1584	1494	1158	270	120	267	150	144	207	201	129	132	132	189	1719	390	552	N/A	879	1818	630	1095	267	126	1953	4278	4104	7230	846	546	357	387	515	3693	768	1404	1098	1266	696	522	525	849
Warburgia salutaris Chase M.W. 9647	93876 bp	75	12135	1590	1770	564	615	252	789	1199	1065	2655	738	2784	1215	1832	453	1725	309	3085	672	1254	687	564	1182	1215	672	825	114	222	90	2475	2370	246	198	204	1086	1584	1432	1158	270	120	267	150	144	207	201	129	132	N/A	189	1607	390	560	954	879	1947	630	1095	267	126	1953	4278	3998	7230	846	549	357	N/A	555	3693	768	1404	1098	1266	696	522	525	849
Welwitschia mirabilis NC_010654	67634 bp	63	N/A	1590	1770	564	615	252	789	1278	1065	1979	738	2784	N/A	N/A	N/A	N/A	N/A	N/A	N/A	N/A	N/A	N/A	N/A	1215	672	825	114	222	90	2475	2370	246	198	204	1086	1584	1494	1158	270	120	267	150	144	198	201	129	132	132	189	1719	390	561	954	879	1947	N/A	1095	267	126	1953	4278	4104	7200	846	441	357	387	N/A	3693	768	1404	1098	1266	696	522	525	849
Wilkiea hugeliana KT716505	88343 bp	75	12135	1590	1770	529	615	252	789	1276	1065	2655	738	2433	1215	1830	453	1725	308	2942	670	1254	687	564	1182	1215	667	520	114	222	90	2475	2370	246	198	204	1086	1584	1494	1158	270	120	266	150	144	207	199	129	132	132	189	1719	390	552	951	879	716	628	1095	264	126	1749	4276	3896	6579	846	466	357	N/A	N/A	1739	768	1404	1097	1266	696	522	525	579
Wollemia nobilis RSCE	66241 bp	63	678	1590	1770	564	615	252	789	1278	362	N/A	738	2784	N/A	1371	453	1560	309	995	N/A	N/A	N/A	564	1314	N/A	667	825	114	N/A	N/A	2475	2370	246	N/A	204	N/A	1584	1494	1158	270	120	267	150	144	207	201	129	132	132	189	1719	390	513	954	529	1947	630	N/A	267	126	1953	4278	4104	6897	846	441	357	N/A	N/A	3693	768	1404	1098	520	696	522	525	N/A
Xylopia letestui T.L.P. Couvreur 531	80669 bp	76	N/A	1590	1770	564	615	252	789	1278	1065	2655	738	2784	1202	1833	453	1725	309	2928	672	1254	687	564	1250	1215	667	825	114	222	90	2475	2370	246	198	204	1086	1584	1458	1158	270	120	267	150	144	207	201	129	132	132	189	1719	390	552	954	879	1947	630	1095	267	126	1952	4278	4104	7166	846	549	352	387	555	1963	768	1404	1098	1266	696	522	525	849
Xylopia peruviana Hoekstra et al.; 1984GR00271	69316 bp	72	N/A	1590	1770	564	591	252	780	1278	1065	1027	363	2784	1215	1833	453	1725	309	2478	672	1254	579	564	984	1215	672	486	114	222	90	2475	2370	246	198	129	1086	1584	1494	1158	270	120	267	150	144	207	201	N/A	132	132	189	1608	390	561	948	462	744	630	N/A	252	126	N/A	4278	4104	6468	747	441	357	387	303	N/A	669	1404	1098	1266	696	522	525	849
Zea mays NC_001666	82969 bp	76	N/A	1590	1770	564	615	252	789	1278	1065	2655	738	2784	1215	1833	453	1725	309	3438	672	1254	687	564	1182	1215	667	825	114	222	90	2475	2370	246	198	204	1086	1584	1494	1158	270	120	267	150	144	207	201	129	132	132	189	1719	390	561	954	879	1947	630	1095	267	126	1953	4278	4104	7230	846	549	357	387	555	3693	768	1404	1098	1266	696	522	525	849

### Sheet: Mitochondrion Simple
Gene Name
atp1
atp4
atp6
atp8
atp9
ccmB
ccmC
ccmFC
ccmFN
cob
cox1
cox2
cox3
matR
mttB
nad1
nad2
nad3
nad4
nad4L
nad5
nad6
nad6-2
nad7
nad9
rpl2
rpl5
rpl10
rpl16
rps1
rps2
rps3
rps4
rps7
rps10
rps11
rps12
rps13
rps14
rps19
sdh3
sdh4

### Sheet: Mitochondrion Complex
Taxon	Total Sequence Length	Genes Retrieved	atp1	atp4	atp6	atp8	atp9	ccmB	ccmC	ccmFC	ccmFN	cob	cox1	cox2	cox3	matR	mttB	nad1	nad2	nad3	nad4	nad4L	nad5	nad6	nad6-2	nad7	nad9	rpl10	rpl16	rpl2	rpl5	rps1	rps10	rps11	rps12	rps13	rps14	rps19	rps2	rps3	rps4	rps7	sdh3	sdh4
Abies lasiocarpa VSRH	41020 bp	34	1816	975	776	N/A	381	N/A	393	1881	2220	1456	1863	1029	975	4440	883	1009	1647	358	1263	378	2268	N/A	N/A	1269	708	N/A	609	2120	762	969	465	570	406	648	384	621	353	3364	1761	N/A	N/A	N/A
Acorus americanus MTII	30165 bp	31	867	N/A	789	633	N/A	441	1284	791	1967	1447	1860	845	975	715	585	738	1628	408	1142	244	2127	1842	1338	253	663	N/A	N/A	2345	N/A	N/A	459	N/A	423	364	408	N/A	N/A	367	1788	N/A	N/A	429
Agapanthus africanus PRFO	26894 bp	29	1816	975	953	633	381	71	N/A	1472	1717	1458	1862	919	975	N/A	464	746	1647	278	953	238	1869	N/A	N/A	1220	642	N/A	327	N/A	N/A	303	N/A	N/A	423	648	366	N/A	762	2637	N/A	N/A	N/A	139
Agathis robusta MIXZ	13278 bp	16	1705	680	214	N/A	381	315	205	N/A	N/A	326	1863	N/A	857	N/A	286	973	1647	N/A	956	N/A	2003	N/A	N/A	N/A	N/A	N/A	N/A	N/A	N/A	N/A	459	N/A	N/A	N/A	408	N/A	N/A	N/A	N/A	N/A	N/A	N/A
Akebia trifoliata CCID	32047 bp	34	1798	824	966	633	128	386	N/A	199	N/A	1396	203	817	975	4269	1327	582	833	N/A	465	124	2002	307	298	1269	N/A	N/A	609	2429	N/A	414	464	558	356	563	N/A	534	741	3366	1811	N/A	102	299
Amborella trichopoda KF754799+	50565 bp	40	1818	975	966	633	381	849	1284	2001	2397	1458	1863	1008	975	4443	1329	1014	1647	408	1626	378	2268	1842	N/A	1269	708	N/A	456	2430	762	969	465	804	423	648	408	624	1449	3366	1845	747	1092	537
Amborella trichopoda URDJ	21839 bp	24	1708	709	719	409	381	N/A	N/A	N/A	N/A	N/A	357	516	62	4429	N/A	262	1647	N/A	N/A	238	115	1257	N/A	849	N/A	N/A	562	840	N/A	N/A	465	804	423	N/A	N/A	462	N/A	3075	1264	N/A	N/A	286
Annickia kummerae T.L.P. Couvreur 16	50086 bp	42	1795	975	966	633	258	849	780	2001	2598	1458	1863	1028	975	4443	1329	1014	1647	408	1620	378	2268	694	1338	1269	708	657	456	2386	762	969	465	804	423	648	408	468	1449	3366	1845	747	461	477
Annona muricata YZRI	28921 bp	34	1703	N/A	1092	544	381	374	268	N/A	N/A	1458	1190	823	975	N/A	N/A	841	1647	131	1626	197	1523	667	664	1269	212	N/A	563	831	762	N/A	465	804	401	465	408	458	1449	3360	907	191	N/A	272
Arabidopsis thaliana Y08501	38505 bp	29	1818	975	N/A	633	381	849	1284	2001	2598	1458	1863	1028	975	N/A	1301	1014	1647	408	1626	378	2268	1842	N/A	1269	708	N/A	609	2430	762	N/A	N/A	N/A	423	N/A	N/A	N/A	N/A	3366	1844	747	N/A	N/A
Araucaria rulei XTZO	31447 bp	28	1705	975	N/A	N/A	381	N/A	768	312	2598	1458	1863	353	975	4414	N/A	1008	1647	N/A	1101	N/A	2268	689	N/A	1269	708	N/A	609	N/A	735	969	459	N/A	420	648	N/A	374	N/A	191	1458	N/A	1092	N/A
Aristolochia littoralis PAWA	30141 bp	33	1818	870	892	598	N/A	N/A	N/A	N/A	370	N/A	1486	1029	910	494	N/A	1014	1562	134	1104	86	1529	1370	1259	1269	N/A	535	563	2430	762	467	465	594	327	648	408	624	N/A	3366	319	365	474	N/A
Aristolochia fimbriata OP649454+	49590 bp	40	1818	975	966	633	381	849	1284	2001	2598	1470	1863	1028	975	4443	1318	1014	1647	408	1626	378	2268	1842	N/A	1269	708	657	456	2430	762	969	465	804	423	648	408	624	756	3366	1845	747	N/A	468
Artabotrys aurantiacus J. Massoni 19	49270 bp	42	1795	975	952	633	258	849	780	2001	2577	1458	1863	1029	975	4443	1329	1014	1647	408	1626	378	2268	545	578	1269	708	657	456	2386	762	969	465	804	423	648	408	459	1446	3223	1787	747	795	477
Asarum minus BTS 1060	44023 bp	37	1818	975	1389	633	381	849	1284	N/A	2598	1458	1839	1028	975	4409	1329	1014	1647	402	1626	378	2268	1842	N/A	1269	708	657	561	2430	762	N/A	465	705	423	648	408	624	N/A	N/A	1845	747	1092	537
Ascarina rubricaulis WZFE	39162 bp	37	1818	975	1389	633	200	781	N/A	1181	2484	1458	1863	1004	N/A	598	815	1014	1642	120	1626	378	1899	629	626	1024	503	570	563	2311	762	969	465	804	423	647	408	N/A	696	3360	1777	747	N/A	N/A
Asimina incana Abbott 14200	50593 bp	42	1818	975	966	633	258	849	797	2001	2598	1458	1863	1029	975	4443	1061	1014	1647	408	1626	378	2117	1782	1136	1269	708	621	560	2386	762	969	465	804	423	648	408	463	1393	3303	1845	747	450	537
Asteranthe asterias T.L.P. Couvreur 2	49974 bp	41	1817	871	952	633	N/A	849	780	2001	2598	1458	1863	1029	975	4443	1329	1014	1647	408	1626	378	2268	746	1192	1269	708	657	456	2207	762	969	465	804	423	648	408	624	1449	3303	1845	747	876	477
Atherosperma moschatum Chase M.W. 25892	3131 bp	6	N/A	N/A	N/A	N/A	N/A	N/A	N/A	413	319	N/A	N/A	N/A	N/A	N/A	N/A	N/A	N/A	N/A	N/A	N/A	N/A	452	443	161	N/A	N/A	N/A	1343	N/A	N/A	N/A	N/A	N/A	N/A	N/A	N/A	N/A	N/A	N/A	N/A	N/A	N/A
Athrotaxis cupressoides XIRK	2597 bp	6	194	948	145	229	N/A	N/A	N/A	N/A	N/A	N/A	N/A	N/A	N/A	N/A	N/A	617	N/A	N/A	N/A	N/A	N/A	N/A	N/A	464	N/A	N/A	N/A	N/A	N/A	N/A	N/A	N/A	N/A	N/A	N/A	N/A	N/A	N/A	N/A	N/A	N/A	N/A
Austrobaileya scandens FZJL	34264 bp	34	1818	975	N/A	633	N/A	N/A	N/A	1294	647	1458	1863	1000	975	N/A	460	618	1462	408	1626	215	1555	N/A	N/A	1024	708	657	563	2430	762	969	465	804	423	648	408	238	746	3366	1809	747	N/A	490
Barclaya longifolia D. Les s.n.	46216 bp	38	1818	975	843	633	381	316	1284	2001	2595	1441	1863	1005	975	3198	1319	1000	1611	408	1606	378	2110	1842	1337	935	N/A	657	560	2397	N/A	854	465	804	423	648	N/A	N/A	756	2879	1782	495	1091	531
Buxus sempervirens IWMW	26734 bp	30	1728	824	614	538	N/A	440	N/A	N/A	N/A	1458	1789	645	809	4443	1276	626	1048	408	1626	132	325	415	420	1269	708	N/A	608	N/A	762	353	N/A	N/A	417	648	408	N/A	N/A	616	1082	N/A	N/A	299
Cabomba caroliniana Murray 96-181	23754 bp	28	N/A	945	836	633	N/A	849	1284	1207	1562	1458	N/A	N/A	357	420	N/A	205	1462	N/A	1604	378	429	694	1338	488	278	N/A	N/A	826	762	854	N/A	804	N/A	N/A	408	231	N/A	N/A	1814	N/A	1091	537
Calycanthus floridus FALI	44530 bp	40	1818	880	1388	633	381	367	260	1329	1798	1458	1863	1029	975	2570	1329	1014	1247	408	1626	378	2268	1397	1295	1269	708	657	563	2430	N/A	N/A	465	804	423	648	340	471	1449	3366	1845	747	97	537
Cananga odorata Chase 219	48645 bp	41	1816	844	673	633	258	849	777	2001	2598	1439	1863	1029	975	4443	1059	1014	1335	364	1525	378	2268	1842	645	993	708	422	560	2386	762	969	465	804	N/A	648	408	624	1449	3366	1812	747	357	537
Canella winterana IFCJ	39452 bp	36	N/A	939	1389	613	381	N/A	627	1329	1230	1458	1863	589	N/A	4409	1317	1014	1647	200	1626	263	2007	516	513	1269	708	657	563	1536	762	969	465	804	383	630	408	416	N/A	3360	1845	747	N/A	N/A
Cassytha filiformis VYLQ	6224 bp	12	681	N/A	N/A	N/A	381	N/A	N/A	N/A	N/A	81	659	434	N/A	N/A	N/A	N/A	1287	369	N/A	N/A	70	N/A	N/A	459	N/A	N/A	N/A	N/A	263	N/A	N/A	N/A	394	N/A	N/A	N/A	N/A	1146	N/A	N/A	N/A	N/A
Cephalotaxus harringtonia NVGZ	19056 bp	23	1705	975	829	336	381	N/A	386	N/A	291	1447	1706	762	632	186	N/A	1006	1282	329	1114	221	1749	N/A	N/A	661	N/A	N/A	228	N/A	N/A	N/A	N/A	467	N/A	N/A	N/A	N/A	N/A	1898	N/A	465	N/A	N/A
Ceratophyllum demersum NPND	5484 bp	16	1635	325	N/A	N/A	178	N/A	N/A	N/A	N/A	N/A	216	N/A	438	N/A	N/A	262	108	189	273	N/A	N/A	298	298	238	N/A	N/A	N/A	147	N/A	N/A	N/A	N/A	413	N/A	N/A	N/A	N/A	N/A	N/A	292	N/A	174
Chimonanthus praecox PBL-001234, PBL-000998	48231 bp	41	1818	975	966	633	381	849	1284	2001	2598	1458	1863	1029	975	4443	1329	1014	1647	408	1626	378	2268	694	691	1269	708	657	456	N/A	762	969	465	804	423	648	408	471	1449	3302	1845	747	1083	437
Cinnamomum camphora BCGB	25441 bp	31	1349	717	1049	541	381	N/A	717	N/A	N/A	N/A	1501	664	975	649	403	N/A	864	166	1120	N/A	1422	617	648	815	426	245	563	2335	454	969	N/A	N/A	N/A	N/A	259	209	N/A	3090	308	747	1020	218
Cleistochlamys kirkii T.L.P. Couvreur 58	49337 bp	42	1799	975	952	633	256	849	780	2001	2598	1458	1863	857	975	4443	1329	1014	1647	408	1626	378	2000	696	691	1269	708	657	456	2329	762	969	465	804	423	648	408	459	1449	3366	1845	747	876	469
Cleistopholis staudtii T.L.P. Couvreur 570	50856 bp	42	1700	975	952	633	195	849	780	2001	2598	1458	1863	1029	975	4443	1329	1014	1647	408	1626	378	2268	1842	691	1269	708	657	456	2386	762	969	465	804	423	648	408	591	1449	3262	1845	747	876	477
Cunninghamia lanceolata ZQVF	15552 bp	22	1697	610	N/A	N/A	381	N/A	N/A	N/A	220	986	1805	N/A	591	N/A	N/A	969	114	N/A	776	215	1099	252	N/A	1020	N/A	N/A	609	N/A	283	969	N/A	N/A	373	N/A	408	456	N/A	702	N/A	N/A	1017	N/A
Cycas micholitzii XZUY	4032 bp	5	N/A	N/A	N/A	N/A	381	N/A	N/A	N/A	N/A	N/A	218	N/A	N/A	2507	N/A	N/A	N/A	N/A	218	N/A	N/A	N/A	N/A	N/A	708	N/A	N/A	N/A	N/A	N/A	N/A	N/A	N/A	N/A	N/A	N/A	N/A	N/A	N/A	N/A	N/A	N/A
Cycas taitungensis NC_010303	49220 bp	39	1818	861	837	615	258	849	785	2001	2597	1458	1863	1029	975	4440	1141	1014	1647	408	1626	378	2268	1842	N/A	1269	708	N/A	609	2394	762	969	450	804	423	648	408	624	1449	3366	1788	747	1092	N/A
Degeneria roseiflora GU351640	2961 bp	1	N/A	N/A	N/A	N/A	N/A	N/A	N/A	N/A	N/A	N/A	N/A	N/A	N/A	N/A	N/A	N/A	N/A	N/A	N/A	N/A	N/A	N/A	N/A	N/A	N/A	N/A	N/A	N/A	N/A	N/A	N/A	N/A	N/A	N/A	N/A	N/A	N/A	2961	N/A	N/A	N/A	N/A
Degeneria vitiensis AF293752, DQ406991	2640 bp	2	1462	N/A	N/A	N/A	N/A	N/A	N/A	N/A	N/A	N/A	N/A	N/A	N/A	N/A	N/A	N/A	N/A	N/A	N/A	N/A	1178	N/A	N/A	N/A	N/A	N/A	N/A	N/A	N/A	N/A	N/A	N/A	N/A	N/A	N/A	N/A	N/A	N/A	N/A	N/A	N/A	N/A
Dendrokingstonia nervosa SING-MS20103135B	49360 bp	41	1605	975	952	633	N/A	849	780	2001	2598	1458	1863	1028	975	4443	1329	1014	1637	408	1626	378	2268	694	1338	1269	708	657	456	2386	762	969	465	804	423	648	408	358	1449	3366	1845	747	311	477
Dioon edule WLIC	16336 bp	16	1816	N/A	N/A	N/A	381	N/A	N/A	302	N/A	575	287	N/A	555	4440	N/A	1014	232	N/A	1333	N/A	366	N/A	N/A	862	708	N/A	609	N/A	N/A	N/A	N/A	N/A	N/A	N/A	181	N/A	N/A	2675	N/A	N/A	N/A	N/A
Dioscorea villosa OCWZ	26967 bp	30	1816	776	291	248	381	N/A	953	N/A	N/A	1361	1862	361	975	3756	N/A	962	244	408	N/A	N/A	393	568	601	1024	N/A	N/A	609	2397	580	552	N/A	665	423	N/A	408	624	N/A	3308	160	105	N/A	156
Drimys winteri WKSU	30410 bp	36	1623	938	621	598	381	681	N/A	N/A	446	235	1863	913	212	N/A	580	626	1647	N/A	548	67	2104	233	266	1212	430	N/A	563	2396	256	750	465	804	303	648	408	573	746	3139	1845	429	861	N/A
Ephedra sinica VDAO	7831 bp	8	1524	N/A	N/A	N/A	N/A	N/A	N/A	N/A	N/A	N/A	1862	N/A	N/A	N/A	1260	N/A	N/A	N/A	377	N/A	1074	278	N/A	901	555	N/A	N/A	N/A	N/A	N/A	N/A	N/A	N/A	N/A	N/A	N/A	N/A	N/A	N/A	N/A	N/A	N/A
Eupomatia bennettii DHPO	6088 bp	12	765	N/A	N/A	N/A	381	N/A	N/A	N/A	N/A	N/A	N/A	415	N/A	469	N/A	262	1247	N/A	261	N/A	236	N/A	N/A	N/A	N/A	N/A	N/A	864	N/A	N/A	465	N/A	N/A	N/A	N/A	624	N/A	N/A	99	N/A	N/A	N/A
Eupomatia bennettii Qiu 90022	48004 bp	42	1818	838	476	633	258	849	757	2001	2455	1431	1863	897	943	4443	1007	1014	1634	408	1606	378	2188	621	648	1269	708	657	560	2388	762	959	465	804	368	648	408	624	1449	3263	1845	747	402	512
Eupomatia laurina D'Aubert, G. 71	51222 bp	42	1737	975	966	633	258	849	1284	2001	2597	1458	1863	1029	975	4443	1329	1014	1647	309	1620	378	2266	696	1338	1269	708	657	456	2388	762	969	465	804	423	648	408	624	1449	3366	1845	747	1092	477
Euryale ferox D. Les s.n.	49879 bp	41	1818	975	845	633	381	849	1284	2001	2595	1445	1863	1004	975	4443	1201	1014	1462	408	1624	378	2225	1842	1337	1239	708	657	560	2340	761	854	465	804	423	648	408	499	726	3366	1809	N/A	473	537
Friesodielsia enghiana T.L.P. Couvreur 618	49214 bp	42	1634	975	852	633	258	849	780	2001	2598	1458	1863	898	975	4443	1329	1014	1647	408	1626	378	2263	695	692	1269	708	657	456	2329	762	969	465	804	423	648	408	459	1449	3202	1845	747	876	469
Galbulimima belgraveana Weston, P.H. 929	50848 bp	42	1436	975	966	633	258	849	1284	2001	2598	1458	1863	1029	975	4443	1329	1014	1647	408	1626	378	2268	696	1338	1269	708	657	456	2430	737	969	465	804	423	648	408	624	1449	3366	1845	747	894	477
Ginkgo biloba NC_027976	48599 bp	40	1818	861	837	618	258	849	777	2001	2518	1458	1863	1029	975	4440	1141	1011	1647	408	1626	378	2268	1842	N/A	1269	708	N/A	456	2394	762	969	453	804	423	648	408	456	768	3366	1788	675	1092	537
Glossocalyx longicuspis J. Massoni 10	49026 bp	42	1818	891	966	633	381	849	800	2001	2586	1458	1863	1000	975	4243	1200	1014	1647	408	1626	378	2268	694	691	1269	708	656	456	2400	762	969	465	804	423	647	408	623	1449	3302	1845	96	877	477
Gnetum montanum GTHK	5915 bp	12	579	824	N/A	N/A	381	N/A	N/A	N/A	N/A	980	N/A	N/A	591	281	N/A	N/A	N/A	N/A	N/A	N/A	N/A	N/A	N/A	280	N/A	N/A	490	N/A	N/A	N/A	N/A	N/A	N/A	N/A	405	291	N/A	233	580	N/A	N/A	N/A
Gomortega keule MAQO	44466 bp	41	1818	975	1210	633	159	452	830	1254	1281	1458	1863	1029	975	4409	815	1014	1647	408	1145	243	2268	1842	1338	1269	708	657	563	895	762	N/A	465	803	423	482	408	389	1449	3360	1255	747	228	537
Gossypium hirsutum NC_027406	41848 bp	33	1818	975	984	633	381	849	1284	2001	2598	1458	1863	1028	975	4443	1271	N/A	N/A	408	1626	378	N/A	1842	N/A	1269	708	657	456	2430	762	N/A	465	N/A	423	N/A	408	N/A	N/A	3366	1788	747	1017	537
Greenwayodendron suaveolens T.L.P. Couvreur 560	49254 bp	40	1738	975	866	633	N/A	849	780	2001	2598	1273	1863	1028	975	4443	1329	1014	1647	408	1626	378	2268	694	1338	1269	708	657	456	2386	462	969	465	804	423	648	N/A	624	1449	3265	1845	747	876	477
Gyrocarpus americanus BSVG	28431 bp	35	1818	413	N/A	565	381	N/A	840	N/A	399	320	1863	780	N/A	524	N/A	783	1586	220	1626	N/A	2267	155	191	1218	159	657	563	755	762	969	465	804	381	484	408	624	107	3234	571	735	804	N/A
Gyrocarpus americanus Chase 317	49964 bp	42	1818	975	1389	633	381	551	800	2001	2598	1457	1863	1029	975	4409	1061	1014	1462	408	1626	378	2268	1842	1338	1093	708	657	560	2430	762	969	425	575	423	624	408	624	738	3136	1845	747	427	537
Halocarpus bidwillii OWFC	9879 bp	12	1605	N/A	N/A	N/A	381	N/A	N/A	N/A	306	1182	1009	570	941	N/A	N/A	N/A	N/A	N/A	504	N/A	1845	N/A	N/A	N/A	N/A	N/A	108	N/A	N/A	969	459	N/A	N/A	N/A	N/A	N/A	N/A	N/A	N/A	N/A	N/A	N/A
Hedycarya arborea RBGE 19900026	44006 bp	41	1818	937	966	633	381	250	632	260	2598	1458	1863	437	974	4135	423	1012	1647	408	1626	378	2059	694	691	1269	708	N/A	456	2340	762	969	230	804	390	648	408	624	1449	3302	1198	747	1020	402
Helonias bullata OOSO	29966 bp	30	1818	312	735	630	248	N/A	N/A	659	N/A	1456	1362	218	N/A	3977	N/A	851	N/A	230	1626	378	1901	1663	1159	733	550	N/A	609	2397	N/A	N/A	459	518	373	321	77	624	203	3203	N/A	676	N/A	N/A
Hexalobus crispiflorus T.L.P. Couvreur 446	49831 bp	42	1818	975	952	633	186	849	780	2001	2598	1458	1862	1029	975	4443	1329	1014	1647	408	1626	378	1836	746	1192	1269	708	657	456	2341	762	969	465	804	390	648	408	459	1449	3366	1845	747	876	477
Houttuynia cordata CSSK	14464 bp	21	1818	N/A	738	N/A	N/A	N/A	N/A	N/A	N/A	320	1863	N/A	N/A	N/A	N/A	83	154	168	423	93	186	418	415	266	N/A	N/A	563	1495	762	N/A	465	N/A	423	N/A	408	N/A	N/A	2968	N/A	N/A	435	N/A
Houttuynia cordata Qiu 92016	46476 bp	40	1818	975	1389	633	N/A	849	800	1946	2570	1458	1863	847	975	4409	1061	1014	1647	408	1626	378	2268	696	1338	1269	708	646	560	376	762	969	465	804	362	648	408	N/A	746	3298	1845	747	358	537
Hydnora visseri Wanke	45497 bp	37	1818	975	840	633	381	849	800	2001	2598	1458	1863	1029	975	4443	N/A	1014	1647	408	1626	378	2268	1842	N/A	1269	708	657	456	N/A	N/A	969	465	804	N/A	647	136	624	1449	3303	1788	747	1092	537
Idiospermum australiense WPHN	27162 bp	37	1818	647	731	415	381	N/A	238	N/A	202	68	1019	493	975	2384	N/A	215	1579	408	1624	378	1617	287	320	1269	347	657	563	369	762	969	414	274	410	627	151	471	181	3366	N/A	246	N/A	287
Illicium anisatum Marques UBC BG 13755	3123 bp	5	882	N/A	N/A	N/A	N/A	N/A	N/A	N/A	N/A	N/A	672	N/A	N/A	N/A	N/A	N/A	N/A	N/A	N/A	N/A	N/A	N/A	N/A	N/A	708	N/A	N/A	N/A	N/A	N/A	294	N/A	N/A	N/A	N/A	N/A	N/A	N/A	567	N/A	N/A	N/A
Illicium floridanum VZCI	32319 bp	38	1818	901	1041	633	379	N/A	546	414	150	320	1863	536	975	2250	661	825	1599	267	531	378	1738	687	548	1125	477	402	563	756	762	969	465	506	N/A	648	408	623	520	3152	1809	N/A	N/A	74
Illicium parviflorum ROAP	16753 bp	17	1818	N/A	N/A	N/A	379	N/A	N/A	1145	N/A	1458	1863	N/A	975	1195	N/A	391	1630	N/A	861	N/A	1555	N/A	N/A	1191	N/A	N/A	N/A	120	762	N/A	465	N/A	N/A	N/A	408	N/A	N/A	N/A	N/A	N/A	N/A	537
Isolona hexaloba T.L.P. Couvreur 561	50242 bp	41	1714	975	952	633	N/A	849	780	2001	2598	1458	1863	1029	975	4443	1329	1014	1647	408	1626	378	2268	790	1338	1269	708	657	456	2386	762	969	465	804	423	648	408	459	1449	3366	1845	747	876	477
Juniperus scopulorum XMGP	15701 bp	21	1413	771	N/A	N/A	381	523	N/A	N/A	N/A	1439	1807	291	450	N/A	N/A	258	N/A	N/A	450	N/A	111	528	N/A	794	N/A	N/A	609	494	645	969	N/A	N/A	N/A	N/A	408	448	N/A	1895	N/A	N/A	1017	N/A
Kadsura heteroclita NWMY	14945 bp	29	854	677	191	340	N/A	N/A	N/A	N/A	N/A	176	190	482	975	572	N/A	819	93	134	459	N/A	236	160	120	190	160	131	563	2429	N/A	853	369	451	N/A	N/A	N/A	624	174	1914	526	N/A	N/A	83
Lactoris fernandeziana Chase M.W. 1014	35580 bp	29	1818	975	964	624	N/A	703	1101	2001	2598	1458	1863	1028	975	4443	1305	1014	1647	408	1626	378	2266	695	1338	1269	708	N/A	411	N/A	N/A	N/A	N/A	N/A	N/A	648	352	N/A	N/A	N/A	N/A	N/A	428	536
Larix speciosa WVWN	7826 bp	14	1248	N/A	253	N/A	381	122	N/A	N/A	N/A	230	1370	N/A	664	N/A	N/A	N/A	N/A	N/A	1048	N/A	101	N/A	N/A	179	N/A	N/A	N/A	735	N/A	234	N/A	564	N/A	N/A	N/A	N/A	N/A	697	N/A	N/A	N/A	N/A
Laurelia sempervirens WAIL	26100 bp	28	1818	728	687	212	211	N/A	N/A	N/A	N/A	320	1863	1028	765	465	N/A	942	1647	408	528	N/A	2005	N/A	N/A	832	N/A	557	563	N/A	610	969	N/A	804	423	N/A	152	624	1449	3360	1845	N/A	N/A	285
Lettowianthus stellatus T.L.P. Couvreur 48	50972 bp	42	1797	975	966	633	186	849	780	2001	2598	1373	1863	1029	975	4443	1329	1014	1647	400	1626	369	2268	1842	691	1250	708	657	456	2386	762	969	465	804	423	648	408	624	1449	3366	1845	747	874	477
Lindera benzoin KAYP	18433 bp	19	1472	716	687	633	N/A	N/A	N/A	1329	N/A	1458	1863	N/A	975	2390	N/A	275	460	N/A	727	N/A	N/A	N/A	N/A	176	N/A	N/A	N/A	2430	762	N/A	N/A	639	N/A	N/A	408	N/A	N/A	N/A	N/A	747	N/A	286
Liquidambar styraciflua LMVB	10247 bp	14	429	N/A	61	136	N/A	N/A	142	N/A	N/A	N/A	N/A	N/A	N/A	N/A	607	N/A	97	N/A	N/A	246	116	N/A	N/A	N/A	N/A	118	N/A	2391	N/A	N/A	N/A	N/A	N/A	N/A	N/A	624	N/A	3173	1738	N/A	369	N/A
Liriodendron tulipifera NC_021152	52524 bp	42	1818	975	966	633	258	849	1284	2001	2598	1458	1863	1029	975	4443	1329	1014	1647	408	1626	378	2268	1842	1338	1269	708	657	456	2430	762	969	465	804	423	648	408	624	1449	3366	1845	747	1017	477
Litsea pungens Marques UBC BG 36636	51273 bp	42	1818	975	966	633	261	849	1284	2001	2598	1458	1863	849	975	4443	1329	1014	1647	408	1626	378	2268	1842	1338	1093	708	657	560	2430	762	969	333	804	423	648	408	624	750	3132	1845	747	1020	537
Lupinus angustifolius TTRG	24761 bp	24	1786	557	415	633	381	N/A	374	N/A	N/A	317	1863	125	N/A	4420	N/A	315	1255	N/A	1550	N/A	2268	N/A	N/A	1024	560	N/A	609	N/A	N/A	969	465	N/A	268	N/A	85	318	N/A	3366	838	N/A	N/A	N/A
Machilus viridis Marques UBC BG 26538	44476 bp	38	1818	880	966	633	261	849	1284	2001	2598	1458	1863	849	975	4443	1329	N/A	N/A	N/A	N/A	378	1320	1842	676	1024	708	657	147	2430	762	969	131	804	423	648	408	209	1449	3135	1845	747	1020	537
Magnolia liliifera Marques UBC BG 27818	35758 bp	36	235	975	N/A	209	N/A	282	545	1977	2212	1202	1863	N/A	975	4009	1060	262	1554	408	1591	378	1824	347	347	593	708	657	535	775	N/A	N/A	213	804	423	648	N/A	501	588	3199	1845	747	730	537
Magnolia maudiae PBL-010709	50926 bp	42	1818	975	966	633	258	849	1284	2001	2598	1458	1863	1029	975	4443	1329	1014	1647	408	1626	290	2268	1842	1338	1269	708	657	456	2430	762	969	465	804	423	648	408	624	749	3366	1845	747	207	477
Magnolia maudiae XQWC	46730 bp	42	1818	975	1043	633	381	276	578	1521	1037	1458	1863	1029	975	4443	1329	1014	1647	301	1382	378	2268	687	1338	1269	702	657	563	2430	762	918	465	804	423	648	408	624	750	3355	1845	747	449	537
Magnolia vrieseana Marques UBC BG 20466	49671 bp	40	1818	975	966	633	N/A	849	1284	2001	2598	1456	1863	894	975	4443	1329	1014	1647	408	1626	378	2268	1821	N/A	1269	708	657	560	2430	762	969	465	804	423	426	408	624	756	3199	1589	747	1092	537
Meiocarpidium oliverianum J. Massoni 15	51563 bp	42	1803	975	966	633	201	849	780	2001	2598	1458	1863	1029	975	4443	1329	1014	1647	408	1626	378	2268	1826	1322	1269	708	657	456	2386	762	969	465	804	423	648	408	459	1446	3366	1845	747	876	477
Mkilua fragrans T.L.P. Couvreur 25	50459 bp	41	1806	975	966	633	N/A	849	780	2001	2598	1458	1863	1029	975	4443	1329	1014	1647	394	1626	378	2268	694	1338	1261	708	657	456	2386	762	969	465	804	423	621	408	624	1449	3366	1720	747	1092	477
Monodora myristica T.L.P. Couvreur 514	50455 bp	42	1818	966	952	633	381	849	780	2001	2598	1458	1863	1029	975	4443	1329	1014	1647	408	1626	378	2268	689	1338	1269	708	657	456	2386	762	969	465	804	423	648	408	448	1449	3366	1845	747	725	477
Mwasumbia alba T.L.P. Couvreur 75	49904 bp	41	1705	975	966	633	N/A	849	780	2001	2598	1458	1863	1028	975	4443	1329	1014	1647	408	1626	378	2268	694	1338	1269	708	657	456	2386	762	969	465	804	423	648	408	624	1449	3366	1845	747	465	477
Myristica fragrans OBPL	31788 bp	34	1818	881	888	633	381	N/A	N/A	1246	1689	1458	1103	477	975	457	917	1014	1048	185	1584	376	2057	N/A	N/A	733	708	N/A	563	2430	762	N/A	465	804	354	563	408	624	1449	889	1545	N/A	N/A	304
Myristica fragrans Soltis s.n.	13929 bp	23	203	N/A	N/A	283	N/A	N/A	N/A	1580	2598	N/A	295	222	500	503	N/A	N/A	216	134	N/A	N/A	165	N/A	N/A	748	367	580	209	2382	N/A	N/A	N/A	403	334	465	N/A	N/A	783	290	213	456	N/A	N/A
Nectandra ambigens Chase M.W. 5579	44060 bp	38	1818	804	1389	633	261	849	1284	2001	2598	1458	1863	802	975	4443	1329	262	859	408	N/A	N/A	2007	467	498	488	708	657	560	2430	762	969	333	804	N/A	648	408	624	1449	2810	1845	N/A	1020	537
Nuphar advena WTKZ	5023 bp	9	882	N/A	633	260	379	N/A	N/A	N/A	N/A	N/A	N/A	N/A	N/A	425	N/A	N/A	N/A	N/A	N/A	N/A	75	N/A	N/A	188	N/A	N/A	N/A	387	N/A	N/A	N/A	N/A	N/A	N/A	N/A	N/A	N/A	1794	N/A	N/A	N/A	N/A
Peperomia fraseri XSZI	13946 bp	18	1662	N/A	826	N/A	138	N/A	N/A	N/A	N/A	N/A	1068	N/A	N/A	472	N/A	262	1569	N/A	853	N/A	832	N/A	N/A	844	289	N/A	563	2403	N/A	N/A	N/A	440	316	N/A	108	N/A	N/A	837	N/A	N/A	464	N/A
Persea borbonia WIGA	31023 bp	38	1818	566	424	633	N/A	209	552	N/A	536	301	328	813	975	N/A	N/A	874	1345	302	1623	100	2001	266	299	1024	658	657	563	2430	762	795	173	804	298	395	408	624	823	3360	1230	747	1020	287
Peumus boldus KRJP	9770 bp	17	1342	N/A	N/A	580	381	N/A	N/A	N/A	N/A	N/A	1370	N/A	72	N/A	N/A	276	244	N/A	1626	N/A	236	N/A	N/A	201	N/A	N/A	N/A	N/A	762	342	N/A	433	N/A	N/A	134	562	927	N/A	N/A	N/A	282	N/A
Phoenix dactylifera NC_016740	48504 bp	37	1818	975	966	633	381	849	1284	2001	2598	1458	1862	1029	975	4443	1318	1014	1647	408	1626	378	2268	1842	N/A	1269	708	N/A	609	2430	762	864	N/A	636	423	648	408	624	1449	3366	1788	747	N/A	N/A
Phyllocladus hypophyllus JRNA	15157 bp	17	1594	472	832	N/A	N/A	N/A	N/A	N/A	N/A	427	289	N/A	884	3747	N/A	N/A	1138	N/A	527	N/A	2256	N/A	N/A	343	N/A	N/A	609	N/A	N/A	N/A	459	N/A	297	293	408	N/A	N/A	582	N/A	N/A	N/A	N/A
Pinus radiata DZQM	5275 bp	10	1432	975	N/A	N/A	381	N/A	N/A	N/A	N/A	229	140	650	N/A	N/A	N/A	N/A	300	N/A	230	N/A	N/A	510	N/A	N/A	N/A	N/A	N/A	N/A	N/A	N/A	N/A	428	N/A	N/A	N/A	N/A	N/A	N/A	N/A	N/A	N/A	N/A
Piper auritum MUNP	19119 bp	29	1662	489	622	633	112	N/A	N/A	N/A	N/A	68	1863	321	975	431	N/A	568	1582	306	230	N/A	262	N/A	N/A	101	N/A	N/A	290	165	762	N/A	415	553	423	N/A	408	N/A	626	2358	882	747	1092	173
Piptostigma fasciculatum T.L.P. Couvreur 511	37784 bp	36	1806	N/A	N/A	580	258	849	780	2001	2598	1458	1863	140	943	4443	1329	391	1647	408	506	N/A	689	694	1338	1269	708	657	456	2386	762	N/A	N/A	804	423	648	408	468	N/A	164	1810	747	876	477
Podocarpus rubens XLGK	23758 bp	26	1604	975	437	558	381	N/A	N/A	N/A	222	1456	1663	733	838	4334	N/A	805	1603	N/A	256	261	2031	318	N/A	811	708	N/A	568	N/A	N/A	N/A	N/A	N/A	372	648	236	413	N/A	N/A	N/A	510	1017	N/A
Polyceratocarpus parviflorus T.L.P. Couvreur 515	49917 bp	42	1803	569	966	633	255	849	780	2001	2598	1458	1636	1028	958	4443	1329	1014	1647	408	1626	378	2268	694	1338	1269	708	657	456	2386	762	969	465	804	423	648	408	624	1449	3265	1845	747	876	477
Prosopanche americana Wanke	46215 bp	38	1818	975	837	633	381	849	298	2001	2598	1458	1863	1029	975	4420	1086	1014	1647	408	1626	378	2268	1842	N/A	1269	708	657	456	N/A	762	969	334	804	423	648	408	N/A	1380	3366	1788	747	1092	N/A
Sanrafaelia ruffonammari T.L.P. Couvreur 6	50326 bp	42	1818	835	966	633	258	849	780	2001	2598	1458	1863	1029	975	4443	1329	1014	1647	408	1626	378	2268	694	1338	1269	708	657	456	2329	762	969	465	804	423	648	408	459	1449	3366	1845	747	877	477
Sarcandra glabra OSHQ	22848 bp	32	1614	592	202	570	381	N/A	N/A	N/A	312	320	1863	999	897	N/A	N/A	343	1432	70	1626	86	2136	691	460	491	172	226	563	123	470	N/A	464	649	304	N/A	408	363	N/A	3060	N/A	747	N/A	214
Saruma henryi QDVW	13905 bp	21	1686	N/A	N/A	N/A	250	N/A	N/A	N/A	N/A	320	218	1029	314	1883	N/A	473	1630	N/A	111	N/A	1981	N/A	N/A	116	N/A	N/A	563	N/A	762	269	465	705	N/A	228	408	N/A	N/A	376	N/A	N/A	N/A	118
Saruma henryi USDA 49482*J	50438 bp	41	1818	975	840	633	258	849	1284	2001	2598	1458	1863	1028	975	4409	1329	1014	1647	408	1626	378	2268	1842	N/A	1269	708	657	536	2430	762	969	465	705	423	648	408	624	746	3366	1845	747	1092	537
Sassafras albidum ABSS	37909 bp	37	1818	447	1041	449	N/A	N/A	809	1365	1012	68	1863	1029	975	2485	N/A	950	1647	228	1589	N/A	2079	631	267	1125	708	657	563	2430	762	373	465	657	423	648	408	624	N/A	3360	1845	747	825	537
Saururus cernuus OPDF	23549 bp	31	N/A	448	694	633	N/A	N/A	N/A	N/A	N/A	320	1863	1029	975	N/A	381	107	1613	241	N/A	N/A	1291	425	309	1269	581	657	563	1027	762	360	465	804	333	534	408	572	746	3113	602	N/A	N/A	424
Saururus cernuus Qiu 97098	33027 bp	36	1498	687	523	411	N/A	350	800	1357	1854	1314	1578	891	928	4409	583	668	1647	217	1440	N/A	1915	696	612	1208	561	N/A	284	173	172	409	131	200	189	424	N/A	N/A	315	3220	384	442	N/A	537
Saxegothaea conspicua QCGM	23867 bp	27	1552	654	692	575	218	N/A	487	N/A	2598	1012	1860	762	975	3747	N/A	842	882	229	113	174	1510	307	N/A	423	N/A	N/A	453	N/A	N/A	969	452	N/A	N/A	N/A	408	N/A	N/A	250	1334	N/A	389	N/A
Sciadopitys verticillata YFZK	15013 bp	16	1618	266	N/A	606	N/A	N/A	N/A	N/A	N/A	1449	1709	749	975	N/A	N/A	591	1282	N/A	N/A	339	N/A	N/A	N/A	403	N/A	N/A	609	N/A	N/A	N/A	459	N/A	N/A	N/A	N/A	456	N/A	1878	1624	N/A	N/A	N/A
Sequoiadendron giganteum QFAE	7831 bp	18	1630	712	235	618	158	N/A	N/A	261	N/A	225	521	244	576	N/A	N/A	258	222	207	299	N/A	270	N/A	N/A	N/A	N/A	N/A	376	N/A	324	695	N/A	N/A	N/A	N/A	N/A	N/A	N/A	N/A	N/A	N/A	N/A	N/A
Sirdavidia solannona T.L.P. Couvreur 597	22201 bp	24	1806	N/A	71	633	N/A	849	N/A	2001	N/A	N/A	1489	224	975	N/A	N/A	N/A	1647	388	1066	378	2268	799	1338	557	N/A	N/A	N/A	895	N/A	N/A	N/A	804	423	N/A	N/A	624	1449	164	N/A	N/A	876	477
Solanum americanum DLJZ	18986 bp	24	1751	N/A	N/A	218	381	N/A	N/A	N/A	N/A	1342	1863	N/A	438	43	N/A	899	N/A	232	281	N/A	2007	622	156	N/A	N/A	N/A	563	N/A	205	550	465	N/A	402	647	396	624	N/A	3366	1246	N/A	N/A	289
Spirodela polyrhiza NC_017840	44608 bp	35	1818	684	894	633	381	849	1284	2000	2598	1458	1862	918	975	4420	1142	1014	1647	408	1626	378	2268	1842	N/A	1269	708	657	609	N/A	762	864	N/A	N/A	423	648	N/A	N/A	1449	3366	1788	429	N/A	537
Stangeria eriopus KAWQ	13213 bp	19	1167	826	231	N/A	N/A	N/A	N/A	N/A	N/A	N/A	239	149	430	4440	N/A	544	1018	N/A	1606	N/A	116	N/A	N/A	268	708	N/A	232	N/A	N/A	206	N/A	345	212	N/A	N/A	N/A	N/A	355	N/A	121	N/A	N/A
Taxus cuspidata ZYAX	8718 bp	12	1303	975	N/A	N/A	124	N/A	N/A	N/A	2129	1447	462	170	N/A	N/A	N/A	145	283	N/A	N/A	N/A	N/A	N/A	N/A	306	N/A	N/A	N/A	N/A	N/A	N/A	N/A	N/A	N/A	N/A	N/A	N/A	N/A	N/A	N/A	465	909	N/A
Tetrastigma voinierianum SZPD	33783 bp	35	1818	975	364	633	258	N/A	800	330	780	1458	1863	1028	975	4443	417	783	1621	114	1084	193	1598	630	627	725	708	94	609	N/A	762	N/A	465	N/A	N/A	648	408	534	N/A	3366	1720	747	N/A	205
Torreya nucifera HQOM	11732 bp	17	1176	975	N/A	633	381	N/A	N/A	N/A	N/A	1447	1302	717	455	N/A	N/A	N/A	289	240	N/A	N/A	N/A	N/A	N/A	856	N/A	N/A	298	N/A	N/A	969	459	N/A	385	648	N/A	N/A	N/A	N/A	N/A	502	N/A	N/A
Trimenia nukuhivensis Feild s.n.	45050 bp	38	1533	N/A	939	633	242	N/A	1284	999	2598	1452	1787	849	975	4258	1267	1014	1153	N/A	1364	378	1941	1815	1266	656	708	657	560	2383	762	969	465	804	348	648	408	376	756	3366	1809	N/A	1091	537
Trithuria austinensis Macfarlane et al. 4586	3429 bp	3	N/A	N/A	N/A	N/A	N/A	N/A	N/A	N/A	N/A	N/A	N/A	N/A	N/A	N/A	N/A	N/A	1462	N/A	N/A	N/A	1320	N/A	N/A	N/A	647	N/A	N/A	N/A	N/A	N/A	N/A	N/A	N/A	N/A	N/A	N/A	N/A	N/A	N/A	N/A	N/A	N/A
Trithuria aff. australis Rudall s.n.	29259 bp	23	1782	966	966	N/A	N/A	849	1105	2001	2447	1323	1863	870	193	4443	712	650	1462	N/A	1100	378	1765	679	1331	1237	540	N/A	N/A	N/A	N/A	N/A	N/A	N/A	N/A	597	N/A	N/A	N/A	N/A	N/A	N/A	N/A	N/A
Trithuria bibracteata Macfarlane & Marques 4021	6191 bp	3	N/A	N/A	N/A	N/A	N/A	699	N/A	N/A	N/A	N/A	N/A	N/A	N/A	4441	1051	N/A	N/A	N/A	N/A	N/A	N/A	N/A	N/A	N/A	N/A	N/A	N/A	N/A	N/A	N/A	N/A	N/A	N/A	N/A	N/A	N/A	N/A	N/A	N/A	N/A	N/A	N/A
Trithuria cookeana Macfarlane et al. 4217	21063 bp	24	975	597	966	N/A	N/A	301	722	N/A	2053	961	1436	228	975	3662	764	670	1215	408	1476	378	236	312	376	910	701	N/A	N/A	N/A	N/A	N/A	N/A	N/A	N/A	647	N/A	N/A	N/A	N/A	N/A	N/A	N/A	94
Trithuria cowieana Cowie 5934	20121 bp	24	414	229	782	N/A	N/A	544	199	1420	449	604	858	706	234	4443	852	281	1647	83	1100	378	1449	681	951	1232	336	N/A	N/A	N/A	N/A	N/A	N/A	N/A	N/A	249	N/A	N/A	N/A	N/A	N/A	N/A	N/A	N/A
Trithuria fitzgeraldii Macfarlane & Marques 3821	25306 bp	23	830	183	607	N/A	N/A	490	515	1970	2294	1023	1682	870	848	4192	219	1009	1618	N/A	1100	328	1196	679	1331	1203	708	N/A	N/A	N/A	N/A	N/A	N/A	N/A	N/A	411	N/A	N/A	N/A	N/A	N/A	N/A	N/A	N/A
Trithuria konkanensis Yadav 2007	5312 bp	5	1782	N/A	N/A	N/A	N/A	N/A	N/A	1118	N/A	N/A	N/A	873	N/A	N/A	N/A	N/A	N/A	N/A	1100	N/A	N/A	N/A	N/A	N/A	N/A	N/A	N/A	N/A	N/A	N/A	N/A	N/A	N/A	439	N/A	N/A	N/A	N/A	N/A	N/A	N/A	N/A
Trithuria lanterna Macfarlane et al. 4268	25061 bp	20	1744	900	840	N/A	N/A	849	1284	289	2332	1325	1764	N/A	783	4443	N/A	1009	1647	N/A	475	N/A	1757	349	1292	1237	N/A	N/A	N/A	N/A	N/A	N/A	N/A	N/A	N/A	648	N/A	N/A	N/A	N/A	N/A	N/A	N/A	94
Trithuria submersa West Taylor 61	30085 bp	23	1782	966	N/A	N/A	N/A	849	1284	2001	2391	1321	1858	869	975	4443	1051	1009	1462	N/A	1575	378	1761	390	1331	1151	701	N/A	N/A	N/A	N/A	N/A	N/A	N/A	N/A	442	N/A	N/A	N/A	N/A	N/A	N/A	N/A	95
Trochodendron aralioides SWOH	27427 bp	33	1818	441	626	633	381	218	N/A	891	N/A	917	1863	838	292	4443	412	391	185	N/A	1120	N/A	248	1334	787	661	708	238	609	347	762	206	465	538	N/A	N/A	408	624	N/A	3366	N/A	475	182	N/A
Umbellularia californica PBL-001055	48904 bp	41	1818	974	966	633	381	563	722	1809	2219	1458	1863	1029	975	4443	N/A	1014	1647	408	1626	378	2268	1842	1338	1269	708	465	456	2430	762	782	465	698	413	648	408	445	1449	3302	1845	747	818	420
Uvaria comperei T.L.P. Couvreur 569	49838 bp	42	1714	885	952	633	258	849	780	2001	2598	1458	1863	1029	975	4443	1329	1014	1647	368	1626	378	2268	799	691	1269	708	657	456	2329	762	969	465	804	423	648	408	624	1449	3366	1845	747	876	475
Uvaria microcarpa PSJT	25231 bp	32	1818	930	1049	N/A	193	N/A	N/A	N/A	N/A	320	239	361	567	560	N/A	544	1647	228	1249	N/A	690	442	475	1030	N/A	657	563	2352	762	969	465	804	219	648	408	459	N/A	3360	322	747	N/A	154
Uvariodendron connivens T.L.P. Couvreur 620	49916 bp	42	1817	975	952	633	214	849	780	2001	2598	1458	1863	1028	975	4443	1329	1014	1647	408	1626	378	2268	746	1338	1269	708	657	456	2304	762	969	465	804	423	648	408	355	1449	3365	1845	747	465	477
Victoria cruziana D. Les s.n.	36286 bp	33	688	975	288	593	381	N/A	N/A	2001	2592	N/A	1863	493	975	3407	748	N/A	1647	408	1078	378	2225	694	1338	701	N/A	657	560	2397	N/A	854	131	N/A	423	648	N/A	624	N/A	3303	1809	495	375	537
Warburgia salutaris Chase M.W. 9647	44582 bp	37	1815	975	966	627	258	N/A	800	2001	2598	1458	1863	849	564	4409	1061	1014	1647	408	1019	378	2266	1842	1338	245	N/A	657	485	2430	N/A	969	465	659	423	630	N/A	624	746	3136	1845	747	365	N/A
Welwitschia mirabilis NC_029130	39069 bp	29	1818	975	960	633	381	849	1284	2001	2595	1446	1851	1029	975	4440	1142	1014	1647	408	1626	378	2268	1842	N/A	1269	708	657	N/A	N/A	N/A	N/A	N/A	N/A	423	N/A	N/A	N/A	N/A	3213	874	N/A	N/A	363
Wollemia nobilis RSCE	11769 bp	14	1705	759	N/A	N/A	381	N/A	N/A	N/A	N/A	346	1863	762	975	N/A	N/A	319	599	N/A	1043	298	2268	N/A	N/A	191	N/A	N/A	N/A	N/A	N/A	N/A	N/A	N/A	260	N/A	N/A	N/A	N/A	N/A	N/A	N/A	N/A	N/A
Xylopia letestui T.L.P. Couvreur 531	49837 bp	42	1818	975	952	633	149	849	780	2001	2598	1458	1863	1029	975	4443	1329	1014	1647	408	1626	378	2268	694	1338	1269	708	657	456	2386	762	969	465	804	423	648	408	459	1449	2804	1845	747	876	477
Zea mays NC_007982	42695 bp	31	1818	975	1389	633	381	849	1284	2001	2598	1458	1862	1029	975	4389	N/A	1014	1647	408	1626	378	2268	1842	N/A	1269	708	N/A	609	N/A	N/A	864	N/A	N/A	423	648	N/A	N/A	1449	3366	1788	747	N/A	N/A
