## Supplementary material for "Organellar data sets confirm overall angiosperm relationships if problematic RNA-edit sites are accounted for in mitochondrial genomes": Table S8

### Sheet: Header
Table S8. Counts of site changes from genome to transcriptome in fourteen/eight species examined in the plastid/mitchondrial data, respectively. The “gene overlap” sheets show the ratio of overlapping sites between the genome and transcriptome to the total length of the gene in each gene and in each species. The “average overlap” sheets shows the average overlap across all genes in each and all species. The “base change” sheets display the raw counts of each change from genome to transcriptome, and a standardizeda version based on the average coverage across all species and parsiomony-informative sites in the dataset comprising the fourteen/eight taxa in the plastid and mitochondrial datasets, respectively.

### Sheet: Plastid Gene Overlap
Gene	Species	Full Length	Overlapping Length	RNA Edits Count	Coverage
accD	Amborella trichopoda	13905	1623	3	0.116721
accD	Annona muricata	13905	0	0	0
accD	Austrobaileya scandens	13905	1524	5	0.109601
accD	Calycanthus floridus	13905	1518	5	0.109169
accD	Ceratophyllum demersum	13905	0	0	0
accD	Eupomatia bennettii	13905	1029	2	0.0740022
accD	Gyrocarpus americanus	13905	1384	1	0.0995325
accD	Houttuynia cordata	13905	430	0	0.0309241
accD	Magnolia maudiae	13905	1431	5	0.102913
accD	Myristica fragrans	13905	1434	3	0.103128
accD	Nuphar advena	13905	953	0	0.0685365
accD	Saruma henryi	13905	1526	1	0.109745
accD	Saururus cernuus	13905	1509	3	0.108522
accD	Trochodendron aralioides	13905	1240	2	0.0891766
atpA	Amborella trichopoda	1582	1524	5	0.963338
atpA	Annona muricata	1582	1524	3	0.963338
atpA	Austrobaileya scandens	1582	0	0	0
atpA	Calycanthus floridus	1582	1524	2	0.963338
atpA	Ceratophyllum demersum	1582	1524	2	0.963338
atpA	Eupomatia bennettii	1582	1524	4	0.963338
atpA	Gyrocarpus americanus	1582	1524	3	0.963338
atpA	Houttuynia cordata	1582	1524	1	0.963338
atpA	Magnolia maudiae	1582	1524	2	0.963338
atpA	Myristica fragrans	1582	1524	4	0.963338
atpA	Nuphar advena	1582	1523	3	0.962705
atpA	Saruma henryi	1582	1524	4	0.963338
atpA	Saururus cernuus	1582	1524	1	0.963338
atpA	Trochodendron aralioides	1582	1524	4	0.963338
atpB	Amborella trichopoda	1764	1502	2	0.851474
atpB	Annona muricata	1764	1496	1	0.848073
atpB	Austrobaileya scandens	1764	1490	4	0.844671
atpB	Calycanthus floridus	1764	1496	3	0.848073
atpB	Ceratophyllum demersum	1764	1496	2	0.848073
atpB	Eupomatia bennettii	1764	1496	1	0.848073
atpB	Gyrocarpus americanus	1764	1496	2	0.848073
atpB	Houttuynia cordata	1764	1496	1	0.848073
atpB	Magnolia maudiae	1764	1496	1	0.848073
atpB	Myristica fragrans	1764	1496	1	0.848073
atpB	Nuphar advena	1764	1487	0	0.842971
atpB	Saruma henryi	1764	1496	1	0.848073
atpB	Saururus cernuus	1764	1496	1	0.848073
atpB	Trochodendron aralioides	1764	1497	0	0.848639
atpE	Amborella trichopoda	536	0	0	0
atpE	Annona muricata	536	405	0	0.755597
atpE	Austrobaileya scandens	536	405	0	0.755597
atpE	Calycanthus floridus	536	399	0	0.744403
atpE	Ceratophyllum demersum	536	402	0	0.75
atpE	Eupomatia bennettii	536	405	0	0.755597
atpE	Gyrocarpus americanus	536	405	0	0.755597
atpE	Houttuynia cordata	536	405	0	0.755597
atpE	Magnolia maudiae	536	405	0	0.755597
atpE	Myristica fragrans	536	405	0	0.755597
atpE	Nuphar advena	536	405	1	0.755597
atpE	Saruma henryi	536	414	0	0.772388
atpE	Saururus cernuus	536	405	0	0.755597
atpE	Trochodendron aralioides	536	402	0	0.75
atpF	Amborella trichopoda	615	411	0	0.668293
atpF	Annona muricata	615	0	0	0
atpF	Austrobaileya scandens	615	0	0	0
atpF	Calycanthus floridus	615	332	0	0.539837
atpF	Ceratophyllum demersum	615	411	0	0.668293
atpF	Eupomatia bennettii	615	411	0	0.668293
atpF	Gyrocarpus americanus	615	411	1	0.668293
atpF	Houttuynia cordata	615	0	0	0
atpF	Magnolia maudiae	615	411	1	0.668293
atpF	Myristica fragrans	615	411	1	0.668293
atpF	Nuphar advena	615	410	0	0.666667
atpF	Saruma henryi	615	411	0	0.668293
atpF	Saururus cernuus	615	411	0	0.668293
atpF	Trochodendron aralioides	615	555	1	0.902439
atpH	Amborella trichopoda	252	0	0	0
atpH	Annona muricata	252	246	0	0.97619
atpH	Austrobaileya scandens	252	0	0	0
atpH	Calycanthus floridus	252	246	0	0.97619
atpH	Ceratophyllum demersum	252	246	0	0.97619
atpH	Eupomatia bennettii	252	246	0	0.97619
atpH	Gyrocarpus americanus	252	246	0	0.97619
atpH	Houttuynia cordata	252	246	0	0.97619
atpH	Magnolia maudiae	252	246	0	0.97619
atpH	Myristica fragrans	252	0	0	0
atpH	Nuphar advena	252	147	0	0.583333
atpH	Saruma henryi	252	246	0	0.97619
atpH	Saururus cernuus	252	246	0	0.97619
atpH	Trochodendron aralioides	252	246	0	0.97619
atpI	Amborella trichopoda	789	0	0	0
atpI	Annona muricata	789	738	3	0.935361
atpI	Austrobaileya scandens	789	0	0	0
atpI	Calycanthus floridus	789	744	1	0.942966
atpI	Ceratophyllum demersum	789	744	0	0.942966
atpI	Eupomatia bennettii	789	0	0	0
atpI	Gyrocarpus americanus	789	744	2	0.942966
atpI	Houttuynia cordata	789	744	2	0.942966
atpI	Magnolia maudiae	789	744	3	0.942966
atpI	Myristica fragrans	789	0	0	0
atpI	Nuphar advena	789	499	0	0.632446
atpI	Saruma henryi	789	744	1	0.942966
atpI	Saururus cernuus	789	744	2	0.942966
atpI	Trochodendron aralioides	789	744	2	0.942966
ccsA	Amborella trichopoda	1260	500	1	0.396825
ccsA	Annona muricata	1260	972	1	0.771429
ccsA	Austrobaileya scandens	1260	958	0	0.760317
ccsA	Calycanthus floridus	1260	972	0	0.771429
ccsA	Ceratophyllum demersum	1260	960	1	0.761905
ccsA	Eupomatia bennettii	1260	966	0	0.766667
ccsA	Gyrocarpus americanus	1260	966	0	0.766667
ccsA	Houttuynia cordata	1260	591	0	0.469048
ccsA	Magnolia maudiae	1260	966	0	0.766667
ccsA	Myristica fragrans	1260	966	3	0.766667
ccsA	Nuphar advena	1260	646	2	0.512698
ccsA	Saruma henryi	1260	292	0	0.231746
ccsA	Saururus cernuus	1260	963	0	0.764286
ccsA	Trochodendron aralioides	1260	953	0	0.756349
cemA	Amborella trichopoda	1020	690	1	0.676471
cemA	Annona muricata	1020	690	0	0.676471
cemA	Austrobaileya scandens	1020	690	11	0.676471
cemA	Calycanthus floridus	1020	514	0	0.503922
cemA	Ceratophyllum demersum	1020	620	0	0.607843
cemA	Eupomatia bennettii	1020	690	0	0.676471
cemA	Gyrocarpus americanus	1020	690	0	0.676471
cemA	Houttuynia cordata	1020	0	0	0
cemA	Magnolia maudiae	1020	690	0	0.676471
cemA	Myristica fragrans	1020	690	0	0.676471
cemA	Nuphar advena	1020	432	0	0.423529
cemA	Saruma henryi	1020	690	0	0.676471
cemA	Saururus cernuus	1020	657	0	0.644118
cemA	Trochodendron aralioides	1020	690	0	0.676471
clpP	Amborella trichopoda	2502	231	1	0.0923261
clpP	Annona muricata	2502	0	0	0
clpP	Austrobaileya scandens	2502	231	1	0.0923261
clpP	Calycanthus floridus	2502	527	2	0.210631
clpP	Ceratophyllum demersum	2502	0	0	0
clpP	Eupomatia bennettii	2502	527	1	0.210631
clpP	Gyrocarpus americanus	2502	527	2	0.210631
clpP	Houttuynia cordata	2502	242	1	0.0967226
clpP	Magnolia maudiae	2502	527	1	0.210631
clpP	Myristica fragrans	2502	538	1	0.215028
clpP	Nuphar advena	2502	545	0	0.217826
clpP	Saruma henryi	2502	527	1	0.210631
clpP	Saururus cernuus	2502	527	2	0.210631
clpP	Trochodendron aralioides	2502	606	1	0.242206
infA	Amborella trichopoda	735	234	0	0.318367
infA	Annona muricata	735	243	0	0.330612
infA	Austrobaileya scandens	735	234	0	0.318367
infA	Calycanthus floridus	735	234	0	0.318367
infA	Ceratophyllum demersum	735	233	0	0.317007
infA	Eupomatia bennettii	735	234	0	0.318367
infA	Gyrocarpus americanus	735	234	0	0.318367
infA	Houttuynia cordata	735	234	0	0.318367
infA	Magnolia maudiae	735	234	0	0.318367
infA	Myristica fragrans	735	234	0	0.318367
infA	Nuphar advena	735	234	0	0.318367
infA	Saruma henryi	735	234	0	0.318367
infA	Saururus cernuus	735	234	0	0.318367
infA	Trochodendron aralioides	735	234	0	0.318367
matK	Amborella trichopoda	2691	1506	2	0.559643
matK	Annona muricata	2691	706	1	0.262356
matK	Austrobaileya scandens	2691	1524	6	0.566332
matK	Calycanthus floridus	2691	1518	0	0.564103
matK	Ceratophyllum demersum	2691	1535	0	0.57042
matK	Eupomatia bennettii	2691	1524	8	0.566332
matK	Gyrocarpus americanus	2691	1523	3	0.565961
matK	Houttuynia cordata	2691	1302	1	0.483835
matK	Magnolia maudiae	2691	1524	5	0.566332
matK	Myristica fragrans	2691	1533	2	0.569677
matK	Nuphar advena	2691	1518	9	0.564103
matK	Saruma henryi	2691	1527	1	0.567447
matK	Saururus cernuus	2691	1527	2	0.567447
matK	Trochodendron aralioides	2691	1509	5	0.560758
ndhA	Amborella trichopoda	1204	1092	0	0.906977
ndhA	Annona muricata	1204	1092	2	0.906977
ndhA	Austrobaileya scandens	1204	1092	6	0.906977
ndhA	Calycanthus floridus	1204	1092	3	0.906977
ndhA	Ceratophyllum demersum	1204	1092	3	0.906977
ndhA	Eupomatia bennettii	1204	1092	1	0.906977
ndhA	Gyrocarpus americanus	1204	1092	5	0.906977
ndhA	Houttuynia cordata	1204	301	2	0.25
ndhA	Magnolia maudiae	1204	1092	6	0.906977
ndhA	Myristica fragrans	1204	840	1	0.697674
ndhA	Nuphar advena	1204	1086	5	0.901993
ndhA	Saruma henryi	1204	1092	5	0.906977
ndhA	Saururus cernuus	1204	1092	3	0.906977
ndhA	Trochodendron aralioides	1204	1095	2	0.909468
ndhB	Amborella trichopoda	1802	1533	9	0.850721
ndhB	Annona muricata	1802	1513	8	0.839623
ndhB	Austrobaileya scandens	1802	0	0	0
ndhB	Calycanthus floridus	1802	0	0	0
ndhB	Ceratophyllum demersum	1802	1533	7	0.850721
ndhB	Eupomatia bennettii	1802	1479	14	0.820755
ndhB	Gyrocarpus americanus	1802	1533	10	0.850721
ndhB	Houttuynia cordata	1802	0	0	0
ndhB	Magnolia maudiae	1802	1533	12	0.850721
ndhB	Myristica fragrans	1802	1533	8	0.850721
ndhB	Nuphar advena	1802	1533	3	0.850721
ndhB	Saruma henryi	1802	225	1	0.124861
ndhB	Saururus cernuus	1802	1533	10	0.850721
ndhB	Trochodendron aralioides	1802	0	0	0
ndhC	Amborella trichopoda	442	363	2	0.821267
ndhC	Annona muricata	442	363	0	0.821267
ndhC	Austrobaileya scandens	442	265	0	0.599548
ndhC	Calycanthus floridus	442	363	2	0.821267
ndhC	Ceratophyllum demersum	442	363	0	0.821267
ndhC	Eupomatia bennettii	442	363	3	0.821267
ndhC	Gyrocarpus americanus	442	363	1	0.821267
ndhC	Houttuynia cordata	442	0	0	0
ndhC	Magnolia maudiae	442	363	0	0.821267
ndhC	Myristica fragrans	442	363	1	0.821267
ndhC	Nuphar advena	442	340	0	0.769231
ndhC	Saruma henryi	442	363	0	0.821267
ndhC	Saururus cernuus	442	363	2	0.821267
ndhC	Trochodendron aralioides	442	363	3	0.821267
ndhD	Amborella trichopoda	1703	1503	6	0.88256
ndhD	Annona muricata	1703	1503	0	0.88256
ndhD	Austrobaileya scandens	1703	1490	4	0.874927
ndhD	Calycanthus floridus	1703	1286	5	0.755138
ndhD	Ceratophyllum demersum	1703	1503	0	0.88256
ndhD	Eupomatia bennettii	1703	1413	5	0.829712
ndhD	Gyrocarpus americanus	1703	1509	10	0.886083
ndhD	Houttuynia cordata	1703	0	0	0
ndhD	Magnolia maudiae	1703	1503	9	0.88256
ndhD	Myristica fragrans	1703	1443	5	0.847328
ndhD	Nuphar advena	1703	1503	1	0.88256
ndhD	Saruma henryi	1703	0	0	0
ndhD	Saururus cernuus	1703	1494	6	0.877275
ndhD	Trochodendron aralioides	1703	1449	8	0.850851
ndhE	Amborella trichopoda	309	306	1	0.990291
ndhE	Annona muricata	309	303	1	0.980583
ndhE	Austrobaileya scandens	309	0	0	0
ndhE	Calycanthus floridus	309	306	1	0.990291
ndhE	Ceratophyllum demersum	309	277	1	0.89644
ndhE	Eupomatia bennettii	309	306	1	0.990291
ndhE	Gyrocarpus americanus	309	306	1	0.990291
ndhE	Houttuynia cordata	309	0	0	0
ndhE	Magnolia maudiae	309	306	1	0.990291
ndhE	Myristica fragrans	309	306	1	0.990291
ndhE	Nuphar advena	309	306	1	0.990291
ndhE	Saruma henryi	309	0	0	0
ndhE	Saururus cernuus	309	306	0	0.990291
ndhE	Trochodendron aralioides	309	303	1	0.980583
ndhF	Amborella trichopoda	3385	1759	1	0.519645
ndhF	Annona muricata	3385	1774	0	0.524077
ndhF	Austrobaileya scandens	3385	2226	6	0.657607
ndhF	Calycanthus floridus	3385	2211	2	0.653176
ndhF	Ceratophyllum demersum	3385	1971	0	0.582275
ndhF	Eupomatia bennettii	3385	2218	5	0.655244
ndhF	Gyrocarpus americanus	3385	2221	1	0.65613
ndhF	Houttuynia cordata	3385	0	0	0
ndhF	Magnolia maudiae	3385	2224	6	0.657016
ndhF	Myristica fragrans	3385	2021	0	0.597046
ndhF	Nuphar advena	3385	859	0	0.253767
ndhF	Saruma henryi	3385	918	1	0.271196
ndhF	Saururus cernuus	3385	2212	0	0.653471
ndhF	Trochodendron aralioides	3385	547	0	0.161595
ndhG	Amborella trichopoda	664	534	3	0.804217
ndhG	Annona muricata	664	531	0	0.799699
ndhG	Austrobaileya scandens	664	372	3	0.560241
ndhG	Calycanthus floridus	664	531	0	0.799699
ndhG	Ceratophyllum demersum	664	0	0	0
ndhG	Eupomatia bennettii	664	531	4	0.799699
ndhG	Gyrocarpus americanus	664	531	1	0.799699
ndhG	Houttuynia cordata	664	179	1	0.269578
ndhG	Magnolia maudiae	664	531	3	0.799699
ndhG	Myristica fragrans	664	491	1	0.739458
ndhG	Nuphar advena	664	534	0	0.804217
ndhG	Saruma henryi	664	531	2	0.799699
ndhG	Saururus cernuus	664	531	0	0.799699
ndhG	Trochodendron aralioides	664	531	4	0.799699
ndhH	Amborella trichopoda	1249	1182	1	0.946357
ndhH	Annona muricata	1249	1182	1	0.946357
ndhH	Austrobaileya scandens	1249	1182	2	0.946357
ndhH	Calycanthus floridus	1249	1182	1	0.946357
ndhH	Ceratophyllum demersum	1249	1122	0	0.898319
ndhH	Eupomatia bennettii	1249	1182	1	0.946357
ndhH	Gyrocarpus americanus	1249	1182	0	0.946357
ndhH	Houttuynia cordata	1249	1182	0	0.946357
ndhH	Magnolia maudiae	1249	1182	2	0.946357
ndhH	Myristica fragrans	1249	1158	0	0.927142
ndhH	Nuphar advena	1249	1182	1	0.946357
ndhH	Saruma henryi	1249	1182	0	0.946357
ndhH	Saururus cernuus	1249	1182	1	0.946357
ndhH	Trochodendron aralioides	1249	1182	1	0.946357
ndhI	Amborella trichopoda	679	543	0	0.799705
ndhI	Annona muricata	679	507	0	0.746686
ndhI	Austrobaileya scandens	679	531	0	0.782032
ndhI	Calycanthus floridus	679	543	0	0.799705
ndhI	Ceratophyllum demersum	679	513	0	0.755523
ndhI	Eupomatia bennettii	679	543	0	0.799705
ndhI	Gyrocarpus americanus	679	534	0	0.786451
ndhI	Houttuynia cordata	679	0	0	0
ndhI	Magnolia maudiae	679	543	0	0.799705
ndhI	Myristica fragrans	679	532	0	0.783505
ndhI	Nuphar advena	679	484	1	0.712813
ndhI	Saruma henryi	679	516	0	0.759941
ndhI	Saururus cernuus	679	513	0	0.755523
ndhI	Trochodendron aralioides	679	536	0	0.789396
ndhJ	Amborella trichopoda	564	477	1	0.845745
ndhJ	Annona muricata	564	357	0	0.632979
ndhJ	Austrobaileya scandens	564	477	0	0.845745
ndhJ	Calycanthus floridus	564	381	1	0.675532
ndhJ	Ceratophyllum demersum	564	477	2	0.845745
ndhJ	Eupomatia bennettii	564	477	2	0.845745
ndhJ	Gyrocarpus americanus	564	0	0	0
ndhJ	Houttuynia cordata	564	310	0	0.549645
ndhJ	Magnolia maudiae	564	477	0	0.845745
ndhJ	Myristica fragrans	564	469	1	0.83156
ndhJ	Nuphar advena	564	477	0	0.845745
ndhJ	Saruma henryi	564	477	1	0.845745
ndhJ	Saururus cernuus	564	477	1	0.845745
ndhJ	Trochodendron aralioides	564	477	1	0.845745
ndhK	Amborella trichopoda	1293	678	2	0.524362
ndhK	Annona muricata	1293	750	0	0.580046
ndhK	Austrobaileya scandens	1293	762	2	0.589327
ndhK	Calycanthus floridus	1293	678	0	0.524362
ndhK	Ceratophyllum demersum	1293	744	0	0.575406
ndhK	Eupomatia bennettii	1293	768	1	0.593968
ndhK	Gyrocarpus americanus	1293	750	1	0.580046
ndhK	Houttuynia cordata	1293	0	0	0
ndhK	Magnolia maudiae	1293	762	0	0.589327
ndhK	Myristica fragrans	1293	693	1	0.535963
ndhK	Nuphar advena	1293	571	0	0.441609
ndhK	Saruma henryi	1293	678	1	0.524362
ndhK	Saururus cernuus	1293	771	1	0.596288
ndhK	Trochodendron aralioides	1293	678	1	0.524362
petA	Amborella trichopoda	1137	963	0	0.846966
petA	Annona muricata	1137	963	0	0.846966
petA	Austrobaileya scandens	1137	963	19	0.846966
petA	Calycanthus floridus	1137	963	1	0.846966
petA	Ceratophyllum demersum	1137	963	0	0.846966
petA	Eupomatia bennettii	1137	963	0	0.846966
petA	Gyrocarpus americanus	1137	963	0	0.846966
petA	Houttuynia cordata	1137	0	0	0
petA	Magnolia maudiae	1137	963	0	0.846966
petA	Myristica fragrans	1137	963	0	0.846966
petA	Nuphar advena	1137	966	1	0.849604
petA	Saruma henryi	1137	963	0	0.846966
petA	Saururus cernuus	1137	966	0	0.849604
petA	Trochodendron aralioides	1137	963	0	0.846966
petB	Amborella trichopoda	663	0	0	0
petB	Annona muricata	663	648	2	0.977376
petB	Austrobaileya scandens	663	643	3	0.969834
petB	Calycanthus floridus	663	648	2	0.977376
petB	Ceratophyllum demersum	663	643	1	0.969834
petB	Eupomatia bennettii	663	648	2	0.977376
petB	Gyrocarpus americanus	663	648	2	0.977376
petB	Houttuynia cordata	663	648	1	0.977376
petB	Magnolia maudiae	663	648	2	0.977376
petB	Myristica fragrans	663	648	2	0.977376
petB	Nuphar advena	663	648	1	0.977376
petB	Saruma henryi	663	648	3	0.977376
petB	Saururus cernuus	663	647	1	0.975867
petB	Trochodendron aralioides	663	648	2	0.977376
petD	Amborella trichopoda	823	483	0	0.586877
petD	Annona muricata	823	479	0	0.582017
petD	Austrobaileya scandens	823	385	0	0.467801
petD	Calycanthus floridus	823	483	1	0.586877
petD	Ceratophyllum demersum	823	483	0	0.586877
petD	Eupomatia bennettii	823	483	0	0.586877
petD	Gyrocarpus americanus	823	552	0	0.670717
petD	Houttuynia cordata	823	483	0	0.586877
petD	Magnolia maudiae	823	483	0	0.586877
petD	Myristica fragrans	823	483	1	0.586877
petD	Nuphar advena	823	483	0	0.586877
petD	Saruma henryi	823	483	0	0.586877
petD	Saururus cernuus	823	483	0	0.586877
petD	Trochodendron aralioides	823	483	0	0.586877
petG	Amborella trichopoda	114	114	1	1
petG	Annona muricata	114	114	0	1
petG	Austrobaileya scandens	114	114	0	1
petG	Calycanthus floridus	114	114	0	1
petG	Ceratophyllum demersum	114	114	0	1
petG	Eupomatia bennettii	114	114	0	1
petG	Gyrocarpus americanus	114	114	0	1
petG	Houttuynia cordata	114	114	0	1
petG	Magnolia maudiae	114	114	0	1
petG	Myristica fragrans	114	114	0	1
petG	Nuphar advena	114	114	0	1
petG	Saruma henryi	114	114	0	1
petG	Saururus cernuus	114	0	0	0
petG	Trochodendron aralioides	114	114	0	1
petL	Amborella trichopoda	222	96	2	0.432432
petL	Annona muricata	222	96	0	0.432432
petL	Austrobaileya scandens	222	0	0	0
petL	Calycanthus floridus	222	96	3	0.432432
petL	Ceratophyllum demersum	222	96	0	0.432432
petL	Eupomatia bennettii	222	0	0	0
petL	Gyrocarpus americanus	222	96	1	0.432432
petL	Houttuynia cordata	222	96	1	0.432432
petL	Magnolia maudiae	222	72	3	0.324324
petL	Myristica fragrans	222	96	0	0.432432
petL	Nuphar advena	222	0	0	0
petL	Saruma henryi	222	96	2	0.432432
petL	Saururus cernuus	222	0	0	0
petL	Trochodendron aralioides	222	0	0	0
petN	Amborella trichopoda	90	90	0	1
petN	Annona muricata	90	90	0	1
petN	Austrobaileya scandens	90	90	0	1
petN	Calycanthus floridus	90	90	0	1
petN	Ceratophyllum demersum	90	90	0	1
petN	Eupomatia bennettii	90	90	0	1
petN	Gyrocarpus americanus	90	90	0	1
petN	Houttuynia cordata	90	0	0	0
petN	Magnolia maudiae	90	90	0	1
petN	Myristica fragrans	90	90	0	1
petN	Nuphar advena	90	90	0	1
petN	Saruma henryi	90	90	0	1
petN	Saururus cernuus	90	90	0	1
petN	Trochodendron aralioides	90	90	0	1
psaA	Amborella trichopoda	2461	2253	0	0.915482
psaA	Annona muricata	2461	2253	1	0.915482
psaA	Austrobaileya scandens	2461	2253	1	0.915482
psaA	Calycanthus floridus	2461	2253	1	0.915482
psaA	Ceratophyllum demersum	2461	2234	0	0.907761
psaA	Eupomatia bennettii	2461	2253	1	0.915482
psaA	Gyrocarpus americanus	2461	2253	0	0.915482
psaA	Houttuynia cordata	2461	2253	0	0.915482
psaA	Magnolia maudiae	2461	2253	1	0.915482
psaA	Myristica fragrans	2461	2253	1	0.915482
psaA	Nuphar advena	2461	880	0	0.357578
psaA	Saruma henryi	2461	0	0	0
psaA	Saururus cernuus	2461	2253	1	0.915482
psaA	Trochodendron aralioides	2461	2253	0	0.915482
psaB	Amborella trichopoda	2313	2205	0	0.953307
psaB	Annona muricata	2313	2205	0	0.953307
psaB	Austrobaileya scandens	2313	2205	0	0.953307
psaB	Calycanthus floridus	2313	2205	0	0.953307
psaB	Ceratophyllum demersum	2313	2205	0	0.953307
psaB	Eupomatia bennettii	2313	2205	0	0.953307
psaB	Gyrocarpus americanus	2313	2205	0	0.953307
psaB	Houttuynia cordata	2313	2193	0	0.948119
psaB	Magnolia maudiae	2313	2205	0	0.953307
psaB	Myristica fragrans	2313	2205	0	0.953307
psaB	Nuphar advena	2313	1577	0	0.681799
psaB	Saruma henryi	2313	0	0	0
psaB	Saururus cernuus	2313	2205	0	0.953307
psaB	Trochodendron aralioides	2313	2205	0	0.953307
psaC	Amborella trichopoda	246	246	0	1
psaC	Annona muricata	246	246	0	1
psaC	Austrobaileya scandens	246	246	1	1
psaC	Calycanthus floridus	246	246	0	1
psaC	Ceratophyllum demersum	246	246	1	1
psaC	Eupomatia bennettii	246	246	1	1
psaC	Gyrocarpus americanus	246	246	0	1
psaC	Houttuynia cordata	246	0	0	0
psaC	Magnolia maudiae	246	246	1	1
psaC	Myristica fragrans	246	246	0	1
psaC	Nuphar advena	246	246	0	1
psaC	Saruma henryi	246	0	0	0
psaC	Saururus cernuus	246	246	0	1
psaC	Trochodendron aralioides	246	246	0	1
psaI	Amborella trichopoda	198	0	0	0
psaI	Annona muricata	198	84	0	0.424242
psaI	Austrobaileya scandens	198	111	0	0.560606
psaI	Calycanthus floridus	198	111	2	0.560606
psaI	Ceratophyllum demersum	198	111	0	0.560606
psaI	Eupomatia bennettii	198	111	0	0.560606
psaI	Gyrocarpus americanus	198	111	0	0.560606
psaI	Houttuynia cordata	198	111	2	0.560606
psaI	Magnolia maudiae	198	111	1	0.560606
psaI	Myristica fragrans	198	111	1	0.560606
psaI	Nuphar advena	198	0	0	0
psaI	Saruma henryi	198	111	1	0.560606
psaI	Saururus cernuus	198	111	2	0.560606
psaI	Trochodendron aralioides	198	111	1	0.560606
psaJ	Amborella trichopoda	196	129	0	0.658163
psaJ	Annona muricata	196	126	0	0.642857
psaJ	Austrobaileya scandens	196	135	0	0.688776
psaJ	Calycanthus floridus	196	135	0	0.688776
psaJ	Ceratophyllum demersum	196	135	0	0.688776
psaJ	Eupomatia bennettii	196	135	0	0.688776
psaJ	Gyrocarpus americanus	196	135	0	0.688776
psaJ	Houttuynia cordata	196	123	0	0.627551
psaJ	Magnolia maudiae	196	135	0	0.688776
psaJ	Myristica fragrans	196	135	0	0.688776
psaJ	Nuphar advena	196	135	1	0.688776
psaJ	Saruma henryi	196	135	0	0.688776
psaJ	Saururus cernuus	196	126	0	0.642857
psaJ	Trochodendron aralioides	196	129	0	0.658163
psbA	Amborella trichopoda	1071	1053	3	0.983193
psbA	Annona muricata	1071	0	0	0
psbA	Austrobaileya scandens	1071	0	0	0
psbA	Calycanthus floridus	1071	1062	0	0.991597
psbA	Ceratophyllum demersum	1071	1062	0	0.991597
psbA	Eupomatia bennettii	1071	1062	0	0.991597
psbA	Gyrocarpus americanus	1071	1062	0	0.991597
psbA	Houttuynia cordata	1071	758	0	0.70775
psbA	Magnolia maudiae	1071	1062	0	0.991597
psbA	Myristica fragrans	1071	1062	0	0.991597
psbA	Nuphar advena	1071	1062	1	0.991597
psbA	Saruma henryi	1071	1062	0	0.991597
psbA	Saururus cernuus	1071	1062	1	0.991597
psbA	Trochodendron aralioides	1071	1062	0	0.991597
psbB	Amborella trichopoda	1578	1527	0	0.967681
psbB	Annona muricata	1578	1527	0	0.967681
psbB	Austrobaileya scandens	1578	1527	0	0.967681
psbB	Calycanthus floridus	1578	1527	0	0.967681
psbB	Ceratophyllum demersum	1578	0	0	0
psbB	Eupomatia bennettii	1578	1527	0	0.967681
psbB	Gyrocarpus americanus	1578	1527	0	0.967681
psbB	Houttuynia cordata	1578	1527	0	0.967681
psbB	Magnolia maudiae	1578	1527	0	0.967681
psbB	Myristica fragrans	1578	1527	0	0.967681
psbB	Nuphar advena	1578	1527	0	0.967681
psbB	Saruma henryi	1578	1527	0	0.967681
psbB	Saururus cernuus	1578	1527	0	0.967681
psbB	Trochodendron aralioides	1578	1527	0	0.967681
psbC	Amborella trichopoda	1487	1422	0	0.956288
psbC	Annona muricata	1487	1422	0	0.956288
psbC	Austrobaileya scandens	1487	1422	0	0.956288
psbC	Calycanthus floridus	1487	1422	0	0.956288
psbC	Ceratophyllum demersum	1487	1422	0	0.956288
psbC	Eupomatia bennettii	1487	1386	0	0.932078
psbC	Gyrocarpus americanus	1487	1386	0	0.932078
psbC	Houttuynia cordata	1487	1386	0	0.932078
psbC	Magnolia maudiae	1487	1422	0	0.956288
psbC	Myristica fragrans	1487	1386	0	0.932078
psbC	Nuphar advena	1487	1422	0	0.956288
psbC	Saruma henryi	1487	0	0	0
psbC	Saururus cernuus	1487	1386	0	0.932078
psbC	Trochodendron aralioides	1487	1422	0	0.956288
psbD	Amborella trichopoda	1156	1062	0	0.918685
psbD	Annona muricata	1156	1062	0	0.918685
psbD	Austrobaileya scandens	1156	1062	0	0.918685
psbD	Calycanthus floridus	1156	1062	0	0.918685
psbD	Ceratophyllum demersum	1156	1062	0	0.918685
psbD	Eupomatia bennettii	1156	1062	0	0.918685
psbD	Gyrocarpus americanus	1156	1062	0	0.918685
psbD	Houttuynia cordata	1156	1062	0	0.918685
psbD	Magnolia maudiae	1156	1062	0	0.918685
psbD	Myristica fragrans	1156	1062	0	0.918685
psbD	Nuphar advena	1156	1062	0	0.918685
psbD	Saruma henryi	1156	0	0	0
psbD	Saururus cernuus	1156	1062	0	0.918685
psbD	Trochodendron aralioides	1156	1062	0	0.918685
psbE	Amborella trichopoda	258	252	0	0.976744
psbE	Annona muricata	258	252	0	0.976744
psbE	Austrobaileya scandens	258	252	2	0.976744
psbE	Calycanthus floridus	258	252	1	0.976744
psbE	Ceratophyllum demersum	258	252	0	0.976744
psbE	Eupomatia bennettii	258	252	1	0.976744
psbE	Gyrocarpus americanus	258	252	1	0.976744
psbE	Houttuynia cordata	258	252	0	0.976744
psbE	Magnolia maudiae	258	191	1	0.74031
psbE	Myristica fragrans	258	252	1	0.976744
psbE	Nuphar advena	258	252	1	0.976744
psbE	Saruma henryi	258	252	1	0.976744
psbE	Saururus cernuus	258	0	0	0
psbE	Trochodendron aralioides	258	252	1	0.976744
psbF	Amborella trichopoda	120	120	0	1
psbF	Annona muricata	120	120	1	1
psbF	Austrobaileya scandens	120	120	0	1
psbF	Calycanthus floridus	120	120	1	1
psbF	Ceratophyllum demersum	120	120	1	1
psbF	Eupomatia bennettii	120	120	1	1
psbF	Gyrocarpus americanus	120	120	1	1
psbF	Houttuynia cordata	120	56	0	0.466667
psbF	Magnolia maudiae	120	120	1	1
psbF	Myristica fragrans	120	120	0	1
psbF	Nuphar advena	120	120	0	1
psbF	Saruma henryi	120	120	1	1
psbF	Saururus cernuus	120	0	0	0
psbF	Trochodendron aralioides	120	76	0	0.633333
psbH	Amborella trichopoda	267	0	0	0
psbH	Annona muricata	267	222	1	0.831461
psbH	Austrobaileya scandens	267	222	0	0.831461
psbH	Calycanthus floridus	267	222	1	0.831461
psbH	Ceratophyllum demersum	267	0	0	0
psbH	Eupomatia bennettii	267	222	1	0.831461
psbH	Gyrocarpus americanus	267	222	0	0.831461
psbH	Houttuynia cordata	267	222	0	0.831461
psbH	Magnolia maudiae	267	222	1	0.831461
psbH	Myristica fragrans	267	222	1	0.831461
psbH	Nuphar advena	267	222	0	0.831461
psbH	Saruma henryi	267	222	1	0.831461
psbH	Saururus cernuus	267	222	0	0.831461
psbH	Trochodendron aralioides	267	222	1	0.831461
psbI	Amborella trichopoda	150	0	0	0
psbI	Annona muricata	150	111	0	0.74
psbI	Austrobaileya scandens	150	111	0	0.74
psbI	Calycanthus floridus	150	111	0	0.74
psbI	Ceratophyllum demersum	150	111	0	0.74
psbI	Eupomatia bennettii	150	111	0	0.74
psbI	Gyrocarpus americanus	150	111	0	0.74
psbI	Houttuynia cordata	150	103	0	0.686667
psbI	Magnolia maudiae	150	111	0	0.74
psbI	Myristica fragrans	150	111	0	0.74
psbI	Nuphar advena	150	111	0	0.74
psbI	Saruma henryi	150	111	0	0.74
psbI	Saururus cernuus	150	111	0	0.74
psbI	Trochodendron aralioides	150	108	0	0.72
psbJ	Amborella trichopoda	140	123	2	0.878571
psbJ	Annona muricata	140	123	0	0.878571
psbJ	Austrobaileya scandens	140	123	2	0.878571
psbJ	Calycanthus floridus	140	123	2	0.878571
psbJ	Ceratophyllum demersum	140	123	0	0.878571
psbJ	Eupomatia bennettii	140	123	2	0.878571
psbJ	Gyrocarpus americanus	140	123	1	0.878571
psbJ	Houttuynia cordata	140	0	0	0
psbJ	Magnolia maudiae	140	110	0	0.785714
psbJ	Myristica fragrans	140	123	2	0.878571
psbJ	Nuphar advena	140	84	0	0.6
psbJ	Saruma henryi	140	78	2	0.557143
psbJ	Saururus cernuus	140	0	0	0
psbJ	Trochodendron aralioides	140	123	1	0.878571
psbK	Amborella trichopoda	207	0	0	0
psbK	Annona muricata	207	186	1	0.898551
psbK	Austrobaileya scandens	207	186	2	0.898551
psbK	Calycanthus floridus	207	180	0	0.869565
psbK	Ceratophyllum demersum	207	180	0	0.869565
psbK	Eupomatia bennettii	207	180	1	0.869565
psbK	Gyrocarpus americanus	207	180	1	0.869565
psbK	Houttuynia cordata	207	180	1	0.869565
psbK	Magnolia maudiae	207	186	1	0.898551
psbK	Myristica fragrans	207	186	0	0.898551
psbK	Nuphar advena	207	186	0	0.898551
psbK	Saruma henryi	207	186	1	0.898551
psbK	Saururus cernuus	207	180	1	0.869565
psbK	Trochodendron aralioides	207	186	1	0.898551
psbL	Amborella trichopoda	198	117	0	0.590909
psbL	Annona muricata	198	117	1	0.590909
psbL	Austrobaileya scandens	198	81	0	0.409091
psbL	Calycanthus floridus	198	117	1	0.590909
psbL	Ceratophyllum demersum	198	117	0	0.590909
psbL	Eupomatia bennettii	198	117	1	0.590909
psbL	Gyrocarpus americanus	198	117	0	0.590909
psbL	Houttuynia cordata	198	0	0	0
psbL	Magnolia maudiae	198	117	0	0.590909
psbL	Myristica fragrans	198	117	1	0.590909
psbL	Nuphar advena	198	117	0	0.590909
psbL	Saruma henryi	198	82	0	0.414141
psbL	Saururus cernuus	198	0	0	0
psbL	Trochodendron aralioides	198	73	0	0.368687
psbM	Amborella trichopoda	129	100	0	0.775194
psbM	Annona muricata	129	0	0	0
psbM	Austrobaileya scandens	129	105	0	0.813953
psbM	Calycanthus floridus	129	105	0	0.813953
psbM	Ceratophyllum demersum	129	105	0	0.813953
psbM	Eupomatia bennettii	129	105	0	0.813953
psbM	Gyrocarpus americanus	129	105	0	0.813953
psbM	Houttuynia cordata	129	105	0	0.813953
psbM	Magnolia maudiae	129	105	0	0.813953
psbM	Myristica fragrans	129	105	0	0.813953
psbM	Nuphar advena	129	72	0	0.55814
psbM	Saruma henryi	129	105	0	0.813953
psbM	Saururus cernuus	129	105	0	0.813953
psbM	Trochodendron aralioides	129	105	0	0.813953
psbN	Amborella trichopoda	132	0	0	0
psbN	Annona muricata	132	132	0	1
psbN	Austrobaileya scandens	132	132	0	1
psbN	Calycanthus floridus	132	132	2	1
psbN	Ceratophyllum demersum	132	0	0	0
psbN	Eupomatia bennettii	132	132	0	1
psbN	Gyrocarpus americanus	132	132	0	1
psbN	Houttuynia cordata	132	132	0	1
psbN	Magnolia maudiae	132	132	0	1
psbN	Myristica fragrans	132	132	0	1
psbN	Nuphar advena	132	132	0	1
psbN	Saruma henryi	132	132	0	1
psbN	Saururus cernuus	132	132	0	1
psbN	Trochodendron aralioides	132	132	0	1
psbT	Amborella trichopoda	132	108	0	0.818182
psbT	Annona muricata	132	108	0	0.818182
psbT	Austrobaileya scandens	132	91	0	0.689394
psbT	Calycanthus floridus	132	108	0	0.818182
psbT	Ceratophyllum demersum	132	0	0	0
psbT	Eupomatia bennettii	132	108	0	0.818182
psbT	Gyrocarpus americanus	132	108	0	0.818182
psbT	Houttuynia cordata	132	108	0	0.818182
psbT	Magnolia maudiae	132	108	0	0.818182
psbT	Myristica fragrans	132	108	0	0.818182
psbT	Nuphar advena	132	108	0	0.818182
psbT	Saruma henryi	132	0	0	0
psbT	Saururus cernuus	132	108	0	0.818182
psbT	Trochodendron aralioides	132	0	0	0
psbZ	Amborella trichopoda	189	189	0	1
psbZ	Annona muricata	189	189	0	1
psbZ	Austrobaileya scandens	189	189	0	1
psbZ	Calycanthus floridus	189	189	0	1
psbZ	Ceratophyllum demersum	189	189	0	1
psbZ	Eupomatia bennettii	189	189	0	1
psbZ	Gyrocarpus americanus	189	189	1	1
psbZ	Houttuynia cordata	189	189	0	1
psbZ	Magnolia maudiae	189	189	0	1
psbZ	Myristica fragrans	189	189	1	1
psbZ	Nuphar advena	189	189	1	1
psbZ	Saruma henryi	189	0	0	0
psbZ	Saururus cernuus	189	189	0	1
psbZ	Trochodendron aralioides	189	189	1	1
rbcL	Amborella trichopoda	1713	1428	0	0.833625
rbcL	Annona muricata	1713	1425	0	0.831874
rbcL	Austrobaileya scandens	1713	1428	0	0.833625
rbcL	Calycanthus floridus	1713	1428	0	0.833625
rbcL	Ceratophyllum demersum	1713	1428	1	0.833625
rbcL	Eupomatia bennettii	1713	1387	0	0.809691
rbcL	Gyrocarpus americanus	1713	1428	0	0.833625
rbcL	Houttuynia cordata	1713	1428	0	0.833625
rbcL	Magnolia maudiae	1713	1428	0	0.833625
rbcL	Myristica fragrans	1713	1428	0	0.833625
rbcL	Nuphar advena	1713	0	0	0
rbcL	Saruma henryi	1713	1428	0	0.833625
rbcL	Saururus cernuus	1713	1428	0	0.833625
rbcL	Trochodendron aralioides	1713	1428	0	0.833625
rpl14	Amborella trichopoda	375	369	0	0.984
rpl14	Annona muricata	375	369	0	0.984
rpl14	Austrobaileya scandens	375	369	0	0.984
rpl14	Calycanthus floridus	375	369	0	0.984
rpl14	Ceratophyllum demersum	375	369	0	0.984
rpl14	Eupomatia bennettii	375	369	1	0.984
rpl14	Gyrocarpus americanus	375	369	0	0.984
rpl14	Houttuynia cordata	375	369	0	0.984
rpl14	Magnolia maudiae	375	369	0	0.984
rpl14	Myristica fragrans	375	369	0	0.984
rpl14	Nuphar advena	375	369	0	0.984
rpl14	Saruma henryi	375	369	0	0.984
rpl14	Saururus cernuus	375	369	0	0.984
rpl14	Trochodendron aralioides	375	369	0	0.984
rpl16	Amborella trichopoda	560	399	1	0.7125
rpl16	Annona muricata	560	408	0	0.728571
rpl16	Austrobaileya scandens	560	399	0	0.7125
rpl16	Calycanthus floridus	560	408	0	0.728571
rpl16	Ceratophyllum demersum	560	408	0	0.728571
rpl16	Eupomatia bennettii	560	408	0	0.728571
rpl16	Gyrocarpus americanus	560	405	0	0.723214
rpl16	Houttuynia cordata	560	408	0	0.728571
rpl16	Magnolia maudiae	560	408	0	0.728571
rpl16	Myristica fragrans	560	408	0	0.728571
rpl16	Nuphar advena	560	408	0	0.728571
rpl16	Saruma henryi	560	408	0	0.728571
rpl16	Saururus cernuus	560	408	0	0.728571
rpl16	Trochodendron aralioides	560	408	0	0.728571
rpl20	Amborella trichopoda	848	360	1	0.424528
rpl20	Annona muricata	848	351	0	0.413915
rpl20	Austrobaileya scandens	848	348	1	0.410377
rpl20	Calycanthus floridus	848	354	1	0.417453
rpl20	Ceratophyllum demersum	848	0	0	0
rpl20	Eupomatia bennettii	848	348	0	0.410377
rpl20	Gyrocarpus americanus	848	349	0	0.411557
rpl20	Houttuynia cordata	848	0	0	0
rpl20	Magnolia maudiae	848	354	1	0.417453
rpl20	Myristica fragrans	848	354	0	0.417453
rpl20	Nuphar advena	848	348	0	0.410377
rpl20	Saruma henryi	848	360	0	0.424528
rpl20	Saururus cernuus	848	354	1	0.417453
rpl20	Trochodendron aralioides	848	354	0	0.417453
rpl22	Amborella trichopoda	1918	375	1	0.195516
rpl22	Annona muricata	1918	411	0	0.214286
rpl22	Austrobaileya scandens	1918	354	0	0.184567
rpl22	Calycanthus floridus	1918	423	1	0.220542
rpl22	Ceratophyllum demersum	1918	411	2	0.214286
rpl22	Eupomatia bennettii	1918	462	1	0.240876
rpl22	Gyrocarpus americanus	1918	460	0	0.239833
rpl22	Houttuynia cordata	1918	405	1	0.211157
rpl22	Magnolia maudiae	1918	460	1	0.239833
rpl22	Myristica fragrans	1918	339	1	0.176747
rpl22	Nuphar advena	1918	378	1	0.19708
rpl22	Saruma henryi	1918	454	1	0.236705
rpl22	Saururus cernuus	1918	423	1	0.220542
rpl22	Trochodendron aralioides	1918	480	1	0.250261
rpl23	Amborella trichopoda	610	288	1	0.472131
rpl23	Annona muricata	610	288	0	0.472131
rpl23	Austrobaileya scandens	610	288	2	0.472131
rpl23	Calycanthus floridus	610	270	2	0.442623
rpl23	Ceratophyllum demersum	610	282	2	0.462295
rpl23	Eupomatia bennettii	610	282	2	0.462295
rpl23	Gyrocarpus americanus	610	295	1	0.483607
rpl23	Houttuynia cordata	610	276	1	0.452459
rpl23	Magnolia maudiae	610	285	2	0.467213
rpl23	Myristica fragrans	610	282	2	0.462295
rpl23	Nuphar advena	610	282	2	0.462295
rpl23	Saruma henryi	610	303	1	0.496721
rpl23	Saururus cernuus	610	282	1	0.462295
rpl23	Trochodendron aralioides	610	284	2	0.465574
rpl2	Amborella trichopoda	950	821	1	0.864211
rpl2	Annona muricata	950	816	0	0.858947
rpl2	Austrobaileya scandens	950	816	0	0.858947
rpl2	Calycanthus floridus	950	822	0	0.865263
rpl2	Ceratophyllum demersum	950	822	1	0.865263
rpl2	Eupomatia bennettii	950	822	1	0.865263
rpl2	Gyrocarpus americanus	950	822	0	0.865263
rpl2	Houttuynia cordata	950	822	1	0.865263
rpl2	Magnolia maudiae	950	822	1	0.865263
rpl2	Myristica fragrans	950	822	1	0.865263
rpl2	Nuphar advena	950	822	0	0.865263
rpl2	Saruma henryi	950	816	0	0.858947
rpl2	Saururus cernuus	950	822	1	0.865263
rpl2	Trochodendron aralioides	950	825	1	0.868421
rpl32	Amborella trichopoda	1084	174	0	0.160517
rpl32	Annona muricata	1084	0	0	0
rpl32	Austrobaileya scandens	1084	177	0	0.163284
rpl32	Calycanthus floridus	1084	174	0	0.160517
rpl32	Ceratophyllum demersum	1084	0	0	0
rpl32	Eupomatia bennettii	1084	174	0	0.160517
rpl32	Gyrocarpus americanus	1084	174	0	0.160517
rpl32	Houttuynia cordata	1084	0	0	0
rpl32	Magnolia maudiae	1084	174	0	0.160517
rpl32	Myristica fragrans	1084	168	0	0.154982
rpl32	Nuphar advena	1084	0	0	0
rpl32	Saruma henryi	1084	180	0	0.166052
rpl32	Saururus cernuus	1084	174	0	0.160517
rpl32	Trochodendron aralioides	1084	162	0	0.149446
rpl33	Amborella trichopoda	267	207	0	0.775281
rpl33	Annona muricata	267	198	0	0.741573
rpl33	Austrobaileya scandens	267	207	0	0.775281
rpl33	Calycanthus floridus	267	201	0	0.752809
rpl33	Ceratophyllum demersum	267	201	0	0.752809
rpl33	Eupomatia bennettii	267	201	0	0.752809
rpl33	Gyrocarpus americanus	267	201	0	0.752809
rpl33	Houttuynia cordata	267	0	0	0
rpl33	Magnolia maudiae	267	201	0	0.752809
rpl33	Myristica fragrans	267	201	0	0.752809
rpl33	Nuphar advena	267	207	0	0.775281
rpl33	Saruma henryi	267	201	0	0.752809
rpl33	Saururus cernuus	267	201	0	0.752809
rpl33	Trochodendron aralioides	267	201	0	0.752809
rpl36	Amborella trichopoda	126	114	0	0.904762
rpl36	Annona muricata	126	114	0	0.904762
rpl36	Austrobaileya scandens	126	114	0	0.904762
rpl36	Calycanthus floridus	126	114	0	0.904762
rpl36	Ceratophyllum demersum	126	114	0	0.904762
rpl36	Eupomatia bennettii	126	114	0	0.904762
rpl36	Gyrocarpus americanus	126	114	0	0.904762
rpl36	Houttuynia cordata	126	114	0	0.904762
rpl36	Magnolia maudiae	126	114	0	0.904762
rpl36	Myristica fragrans	126	114	0	0.904762
rpl36	Nuphar advena	126	114	0	0.904762
rpl36	Saruma henryi	126	114	0	0.904762
rpl36	Saururus cernuus	126	114	0	0.904762
rpl36	Trochodendron aralioides	126	114	0	0.904762
rpoA	Amborella trichopoda	1934	1005	2	0.519648
rpoA	Annona muricata	1934	0	0	0
rpoA	Austrobaileya scandens	1934	983	3	0.508273
rpoA	Calycanthus floridus	1934	1023	3	0.528956
rpoA	Ceratophyllum demersum	1934	1014	0	0.524302
rpoA	Eupomatia bennettii	1934	1014	3	0.524302
rpoA	Gyrocarpus americanus	1934	1014	2	0.524302
rpoA	Houttuynia cordata	1934	977	2	0.505171
rpoA	Magnolia maudiae	1934	1014	4	0.524302
rpoA	Myristica fragrans	1934	1000	2	0.517063
rpoA	Nuphar advena	1934	993	4	0.513444
rpoA	Saruma henryi	1934	715	0	0.3697
rpoA	Saururus cernuus	1934	1005	1	0.519648
rpoA	Trochodendron aralioides	1934	1014	2	0.524302
rpoB	Amborella trichopoda	4239	1675	1	0.39514
rpoB	Annona muricata	4239	2394	0	0.564756
rpoB	Austrobaileya scandens	4239	1740	4	0.410474
rpoB	Calycanthus floridus	4239	2402	10	0.566643
rpoB	Ceratophyllum demersum	4239	2030	0	0.478887
rpoB	Eupomatia bennettii	4239	572	1	0.134937
rpoB	Gyrocarpus americanus	4239	2740	6	0.646379
rpoB	Houttuynia cordata	4239	0	0	0
rpoB	Magnolia maudiae	4239	1194	1	0.28167
rpoB	Myristica fragrans	4239	2452	2	0.578438
rpoB	Nuphar advena	4239	578	0	0.136353
rpoB	Saruma henryi	4239	1225	2	0.288983
rpoB	Saururus cernuus	4239	2433	5	0.573956
rpoB	Trochodendron aralioides	4239	665	4	0.156877
rpoC1	Amborella trichopoda	4019	2037	6	0.506842
rpoC1	Annona muricata	4019	1930	1	0.480219
rpoC1	Austrobaileya scandens	4019	2045	9	0.508833
rpoC1	Calycanthus floridus	4019	756	3	0.188106
rpoC1	Ceratophyllum demersum	4019	450	1	0.111968
rpoC1	Eupomatia bennettii	4019	485	1	0.120677
rpoC1	Gyrocarpus americanus	4019	2009	2	0.499876
rpoC1	Houttuynia cordata	4019	0	0	0
rpoC1	Magnolia maudiae	4019	2044	8	0.508584
rpoC1	Myristica fragrans	4019	1594	4	0.396616
rpoC1	Nuphar advena	4019	1122	3	0.279174
rpoC1	Saruma henryi	4019	2008	3	0.499627
rpoC1	Saururus cernuus	4019	1573	4	0.391391
rpoC1	Trochodendron aralioides	4019	1801	6	0.448121
rpoC2	Amborella trichopoda	7146	0	0	0
rpoC2	Annona muricata	7146	1656	0	0.231738
rpoC2	Austrobaileya scandens	7146	0	0	0
rpoC2	Calycanthus floridus	7146	2582	9	0.361321
rpoC2	Ceratophyllum demersum	7146	2763	2	0.38665
rpoC2	Eupomatia bennettii	7146	0	0	0
rpoC2	Gyrocarpus americanus	7146	4084	0	0.571509
rpoC2	Houttuynia cordata	7146	307	1	0.0429611
rpoC2	Magnolia maudiae	7146	4137	2	0.578925
rpoC2	Myristica fragrans	7146	2163	0	0.302687
rpoC2	Nuphar advena	7146	2425	0	0.339351
rpoC2	Saruma henryi	7146	4003	3	0.560174
rpoC2	Saururus cernuus	7146	3082	4	0.43129
rpoC2	Trochodendron aralioides	7146	3853	2	0.539183
rps11	Amborella trichopoda	834	414	0	0.496403
rps11	Annona muricata	834	356	0	0.426859
rps11	Austrobaileya scandens	834	417	0	0.5
rps11	Calycanthus floridus	834	417	0	0.5
rps11	Ceratophyllum demersum	834	417	0	0.5
rps11	Eupomatia bennettii	834	417	0	0.5
rps11	Gyrocarpus americanus	834	417	0	0.5
rps11	Houttuynia cordata	834	417	0	0.5
rps11	Magnolia maudiae	834	417	0	0.5
rps11	Myristica fragrans	834	417	0	0.5
rps11	Nuphar advena	834	417	0	0.5
rps11	Saruma henryi	834	417	0	0.5
rps11	Saururus cernuus	834	417	0	0.5
rps11	Trochodendron aralioides	834	417	0	0.5
rps12	Amborella trichopoda	525	372	1	0.708571
rps12	Annona muricata	525	345	1	0.657143
rps12	Austrobaileya scandens	525	114	0	0.217143
rps12	Calycanthus floridus	525	114	0	0.217143
rps12	Ceratophyllum demersum	525	231	1	0.44
rps12	Eupomatia bennettii	525	372	1	0.708571
rps12	Gyrocarpus americanus	525	345	1	0.657143
rps12	Houttuynia cordata	525	0	0	0
rps12	Magnolia maudiae	525	114	0	0.217143
rps12	Myristica fragrans	525	343	1	0.653333
rps12	Nuphar advena	525	345	0	0.657143
rps12	Saruma henryi	525	114	0	0.217143
rps12	Saururus cernuus	525	372	1	0.708571
rps12	Trochodendron aralioides	525	114	0	0.217143
rps14	Amborella trichopoda	357	303	1	0.848739
rps14	Annona muricata	357	303	1	0.848739
rps14	Austrobaileya scandens	357	303	2	0.848739
rps14	Calycanthus floridus	357	303	1	0.848739
rps14	Ceratophyllum demersum	357	303	2	0.848739
rps14	Eupomatia bennettii	357	303	2	0.848739
rps14	Gyrocarpus americanus	357	303	1	0.848739
rps14	Houttuynia cordata	357	303	1	0.848739
rps14	Magnolia maudiae	357	303	2	0.848739
rps14	Myristica fragrans	357	303	2	0.848739
rps14	Nuphar advena	357	0	0	0
rps14	Saruma henryi	357	0	0	0
rps14	Saururus cernuus	357	303	1	0.848739
rps14	Trochodendron aralioides	357	303	1	0.848739
rps15	Amborella trichopoda	387	264	0	0.682171
rps15	Annona muricata	387	267	0	0.689922
rps15	Austrobaileya scandens	387	264	0	0.682171
rps15	Calycanthus floridus	387	267	0	0.689922
rps15	Ceratophyllum demersum	387	273	0	0.705426
rps15	Eupomatia bennettii	387	267	0	0.689922
rps15	Gyrocarpus americanus	387	267	0	0.689922
rps15	Houttuynia cordata	387	273	0	0.705426
rps15	Magnolia maudiae	387	273	0	0.705426
rps15	Myristica fragrans	387	262	0	0.677003
rps15	Nuphar advena	387	264	0	0.682171
rps15	Saruma henryi	387	273	0	0.705426
rps15	Saururus cernuus	387	261	0	0.674419
rps15	Trochodendron aralioides	387	273	0	0.705426
rps16	Amborella trichopoda	554	237	0	0.427798
rps16	Annona muricata	554	252	3	0.454874
rps16	Austrobaileya scandens	554	221	1	0.398917
rps16	Calycanthus floridus	554	267	0	0.481949
rps16	Ceratophyllum demersum	554	261	0	0.471119
rps16	Eupomatia bennettii	554	0	0	0
rps16	Gyrocarpus americanus	554	276	0	0.498195
rps16	Houttuynia cordata	554	221	1	0.398917
rps16	Magnolia maudiae	554	261	2	0.471119
rps16	Myristica fragrans	554	249	2	0.449458
rps16	Nuphar advena	554	261	1	0.471119
rps16	Saruma henryi	554	237	1	0.427798
rps16	Saururus cernuus	554	267	1	0.481949
rps16	Trochodendron aralioides	554	227	1	0.409747
rps18	Amborella trichopoda	3646	306	1	0.0839276
rps18	Annona muricata	3646	0	0	0
rps18	Austrobaileya scandens	3646	324	1	0.0888645
rps18	Calycanthus floridus	3646	303	1	0.0831048
rps18	Ceratophyllum demersum	3646	306	1	0.0839276
rps18	Eupomatia bennettii	3646	328	1	0.0899616
rps18	Gyrocarpus americanus	3646	306	1	0.0839276
rps18	Houttuynia cordata	3646	0	0	0
rps18	Magnolia maudiae	3646	306	1	0.0839276
rps18	Myristica fragrans	3646	306	1	0.0839276
rps18	Nuphar advena	3646	306	0	0.0839276
rps18	Saruma henryi	3646	306	1	0.0839276
rps18	Saururus cernuus	3646	309	1	0.0847504
rps18	Trochodendron aralioides	3646	303	1	0.0831048
rps19	Amborella trichopoda	758	279	0	0.368074
rps19	Annona muricata	758	273	0	0.360158
rps19	Austrobaileya scandens	758	279	0	0.368074
rps19	Calycanthus floridus	758	279	0	0.368074
rps19	Ceratophyllum demersum	758	279	0	0.368074
rps19	Eupomatia bennettii	758	279	0	0.368074
rps19	Gyrocarpus americanus	758	279	0	0.368074
rps19	Houttuynia cordata	758	279	0	0.368074
rps19	Magnolia maudiae	758	279	0	0.368074
rps19	Myristica fragrans	758	279	0	0.368074
rps19	Nuphar advena	758	279	0	0.368074
rps19	Saruma henryi	758	279	0	0.368074
rps19	Saururus cernuus	758	279	0	0.368074
rps19	Trochodendron aralioides	758	279	0	0.368074
rps2	Amborella trichopoda	1337	0	0	0
rps2	Annona muricata	1337	711	0	0.531788
rps2	Austrobaileya scandens	1337	0	0	0
rps2	Calycanthus floridus	1337	711	3	0.531788
rps2	Ceratophyllum demersum	1337	711	1	0.531788
rps2	Eupomatia bennettii	1337	0	0	0
rps2	Gyrocarpus americanus	1337	711	2	0.531788
rps2	Houttuynia cordata	1337	512	0	0.382947
rps2	Magnolia maudiae	1337	711	2	0.531788
rps2	Myristica fragrans	1337	0	0	0
rps2	Nuphar advena	1337	0	0	0
rps2	Saruma henryi	1337	711	2	0.531788
rps2	Saururus cernuus	1337	711	3	0.531788
rps2	Trochodendron aralioides	1337	711	3	0.531788
rps3	Amborella trichopoda	1074	657	0	0.611732
rps3	Annona muricata	1074	660	1	0.614525
rps3	Austrobaileya scandens	1074	657	1	0.611732
rps3	Calycanthus floridus	1074	657	1	0.611732
rps3	Ceratophyllum demersum	1074	657	2	0.611732
rps3	Eupomatia bennettii	1074	657	1	0.611732
rps3	Gyrocarpus americanus	1074	663	0	0.617318
rps3	Houttuynia cordata	1074	663	1	0.617318
rps3	Magnolia maudiae	1074	660	1	0.614525
rps3	Myristica fragrans	1074	495	1	0.460894
rps3	Nuphar advena	1074	657	1	0.611732
rps3	Saruma henryi	1074	657	1	0.611732
rps3	Saururus cernuus	1074	663	1	0.617318
rps3	Trochodendron aralioides	1074	657	0	0.611732
rps4	Amborella trichopoda	1260	606	0	0.480952
rps4	Annona muricata	1260	615	1	0.488095
rps4	Austrobaileya scandens	1260	606	0	0.480952
rps4	Calycanthus floridus	1260	606	0	0.480952
rps4	Ceratophyllum demersum	1260	606	0	0.480952
rps4	Eupomatia bennettii	1260	604	0	0.479365
rps4	Gyrocarpus americanus	1260	603	0	0.478571
rps4	Houttuynia cordata	1260	0	0	0
rps4	Magnolia maudiae	1260	606	0	0.480952
rps4	Myristica fragrans	1260	578	0	0.45873
rps4	Nuphar advena	1260	586	0	0.465079
rps4	Saruma henryi	1260	368	0	0.292063
rps4	Saururus cernuus	1260	606	0	0.480952
rps4	Trochodendron aralioides	1260	606	0	0.480952
rps7	Amborella trichopoda	694	468	0	0.674352
rps7	Annona muricata	694	468	0	0.674352
rps7	Austrobaileya scandens	694	0	0	0
rps7	Calycanthus floridus	694	0	0	0
rps7	Ceratophyllum demersum	694	468	0	0.674352
rps7	Eupomatia bennettii	694	468	0	0.674352
rps7	Gyrocarpus americanus	694	468	0	0.674352
rps7	Houttuynia cordata	694	0	0	0
rps7	Magnolia maudiae	694	468	0	0.674352
rps7	Myristica fragrans	694	468	0	0.674352
rps7	Nuphar advena	694	468	0	0.674352
rps7	Saruma henryi	694	0	0	0
rps7	Saururus cernuus	694	468	0	0.674352
rps7	Trochodendron aralioides	694	0	0	0
rps8	Amborella trichopoda	515	399	1	0.774757
rps8	Annona muricata	515	384	0	0.745631
rps8	Austrobaileya scandens	515	399	1	0.774757
rps8	Calycanthus floridus	515	399	1	0.774757
rps8	Ceratophyllum demersum	515	399	1	0.774757
rps8	Eupomatia bennettii	515	399	1	0.774757
rps8	Gyrocarpus americanus	515	399	1	0.774757
rps8	Houttuynia cordata	515	405	1	0.786408
rps8	Magnolia maudiae	515	399	1	0.774757
rps8	Myristica fragrans	515	399	1	0.774757
rps8	Nuphar advena	515	399	1	0.774757
rps8	Saruma henryi	515	399	1	0.774757
rps8	Saururus cernuus	515	405	1	0.786408
rps8	Trochodendron aralioides	515	399	1	0.774757
ycf3	Amborella trichopoda	522	507	5	0.971264
ycf3	Annona muricata	522	507	3	0.971264
ycf3	Austrobaileya scandens	522	477	2	0.913793
ycf3	Calycanthus floridus	522	507	2	0.971264
ycf3	Ceratophyllum demersum	522	494	0	0.94636
ycf3	Eupomatia bennettii	522	507	2	0.971264
ycf3	Gyrocarpus americanus	522	504	3	0.965517
ycf3	Houttuynia cordata	522	328	1	0.628352
ycf3	Magnolia maudiae	522	507	3	0.971264
ycf3	Myristica fragrans	522	507	3	0.971264
ycf3	Nuphar advena	522	507	0	0.971264
ycf3	Saruma henryi	522	382	2	0.731801
ycf3	Saururus cernuus	522	507	1	0.971264
ycf3	Trochodendron aralioides	522	507	2	0.971264
ycf4	Amborella trichopoda	838	555	0	0.662291
ycf4	Annona muricata	838	555	0	0.662291
ycf4	Austrobaileya scandens	838	555	5	0.662291
ycf4	Calycanthus floridus	838	550	1	0.656325
ycf4	Ceratophyllum demersum	838	555	1	0.662291
ycf4	Eupomatia bennettii	838	555	0	0.662291
ycf4	Gyrocarpus americanus	838	555	1	0.662291
ycf4	Houttuynia cordata	838	555	1	0.662291
ycf4	Magnolia maudiae	838	555	0	0.662291
ycf4	Myristica fragrans	838	555	0	0.662291
ycf4	Nuphar advena	838	351	0	0.418854
ycf4	Saruma henryi	838	555	1	0.662291
ycf4	Saururus cernuus	838	555	1	0.662291
ycf4	Trochodendron aralioides	838	555	0	0.662291

### Sheet: Plastid Average Overlap
Gene	Species	Coverage		Parsiomony-Informative Sites
All Genes	Amborella trichopoda	0.601737		14205
All Genes	Annona muricata	0.663434
All Genes	Austrobaileya scandens	0.592781
All Genes	Calycanthus floridus	0.686381
All Genes	Ceratophyllum demersum	0.642222
All Genes	Eupomatia bennettii	0.67754
All Genes	Gyrocarpus americanus	0.718741
All Genes	Houttuynia cordata	0.472272
All Genes	Magnolia maudiae	0.713564
All Genes	Myristica fragrans	0.681623
All Genes	Nuphar advena	0.62614
All Genes	Saruma henryi	0.553018
All Genes	Saururus cernuus	0.659951
All Genes	Trochodendron aralioides	0.66622
All Genes	All Species	0.639687

### Sheet: Plastid Base Change
Raw Counts		A	C	T	G		Standardized		A	C	T	G
	A	-	39	27	70			A	-	4.3	3	7.7
	C	29	-	289	15			C	3.2	-	31.8	1.7
	T	27	72	-	29			T	3	7.9	-	3.2
	G	83	22	30	-			G	9.1	2.4	3.3	-

### Sheet: Mitochondrion Gene Overlap
Gene	Species	Full Length	Overlapping Length	RNA Edits Count	Coverage
atp1	Amborella trichopoda	1790	1450	11	0.810056
atp1	Eupomatia bennettii	1790	529	2	0.295531
atp1	Gyrocarpus americanus	1790	1527	15	0.853073
atp1	Houttuynia cordata	1790	1530	0	0.854749
atp1	Magnolia maudiae	1790	1530	15	0.854749
atp1	Myristica fragrans	1790	170	2	0.0949721
atp1	Saruma henryi	1790	1227	8	0.685475
atp1	Saururus cernuus	1790	0	0	0
atp4	Amborella trichopoda	926	355	4	0.383369
atp4	Eupomatia bennettii	926	0	0	0
atp4	Gyrocarpus americanus	926	299	4	0.322894
atp4	Houttuynia cordata	926	0	0	0
atp4	Magnolia maudiae	926	582	16	0.62851
atp4	Myristica fragrans	926	0	0	0
atp4	Saruma henryi	926	0	0	0
atp4	Saururus cernuus	926	388	8	0.419006
atp6	Amborella trichopoda	1384	599	20	0.432803
atp6	Eupomatia bennettii	1384	0	0	0
atp6	Gyrocarpus americanus	1384	0	0	0
atp6	Houttuynia cordata	1384	317	0	0.229046
atp6	Magnolia maudiae	1384	774	26	0.559249
atp6	Myristica fragrans	1384	0	0	0
atp6	Saruma henryi	1384	0	0	0
atp6	Saururus cernuus	1384	464	12	0.33526
atp8	Amborella trichopoda	619	304	2	0.491115
atp8	Eupomatia bennettii	619	0	0	0
atp8	Gyrocarpus americanus	619	412	4	0.66559
atp8	Houttuynia cordata	619	0	0	0
atp8	Magnolia maudiae	619	480	6	0.775444
atp8	Myristica fragrans	619	178	1	0.287561
atp8	Saruma henryi	619	0	0	0
atp8	Saururus cernuus	619	303	1	0.489499
atp9	Amborella trichopoda	381	225	13	0.590551
atp9	Eupomatia bennettii	381	222	12	0.582677
atp9	Gyrocarpus americanus	381	225	10	0.590551
atp9	Houttuynia cordata	381	0	0	0
atp9	Magnolia maudiae	381	222	14	0.582677
atp9	Myristica fragrans	381	0	0	0
atp9	Saruma henryi	381	124	4	0.325459
atp9	Saururus cernuus	381	0	0	0
ccmB	Amborella trichopoda	848	0	0	0
ccmB	Eupomatia bennettii	848	0	0	0
ccmB	Gyrocarpus americanus	848	0	0	0
ccmB	Houttuynia cordata	848	0	0	0
ccmB	Magnolia maudiae	848	276	12	0.325472
ccmB	Myristica fragrans	848	0	0	0
ccmB	Saruma henryi	848	0	0	0
ccmB	Saururus cernuus	848	0	0	0
ccmC	Amborella trichopoda	1148	0	0	0
ccmC	Eupomatia bennettii	1148	0	0	0
ccmC	Gyrocarpus americanus	1148	719	29	0.626307
ccmC	Houttuynia cordata	1148	0	0	0
ccmC	Magnolia maudiae	1148	524	17	0.456446
ccmC	Myristica fragrans	1148	0	0	0
ccmC	Saruma henryi	1148	0	0	0
ccmC	Saururus cernuus	1148	0	0	0
ccmFC	Amborella trichopoda	1943	0	0	0
ccmFC	Eupomatia bennettii	1943	0	0	0
ccmFC	Gyrocarpus americanus	1943	0	0	0
ccmFC	Houttuynia cordata	1943	0	0	0
ccmFC	Magnolia maudiae	1943	930	10	0.478641
ccmFC	Myristica fragrans	1943	335	10	0.172414
ccmFC	Saruma henryi	1943	0	0	0
ccmFC	Saururus cernuus	1943	0	0	0
ccmFN	Amborella trichopoda	2378	0	0	0
ccmFN	Eupomatia bennettii	2378	0	0	0
ccmFN	Gyrocarpus americanus	2378	270	0	0.113541
ccmFN	Houttuynia cordata	2378	0	0	0
ccmFN	Magnolia maudiae	2378	776	16	0.326325
ccmFN	Myristica fragrans	2378	126	0	0.0529857
ccmFN	Saruma henryi	2378	0	0	0
ccmFN	Saururus cernuus	2378	0	0	0
cob	Amborella trichopoda	1405	0	0	0
cob	Eupomatia bennettii	1405	0	0	0
cob	Gyrocarpus americanus	1405	268	3	0.190747
cob	Houttuynia cordata	1405	269	2	0.191459
cob	Magnolia maudiae	1405	1182	29	0.841281
cob	Myristica fragrans	1405	0	0	0
cob	Saruma henryi	1405	269	1	0.191459
cob	Saururus cernuus	1405	269	2	0.191459
cox1	Amborella trichopoda	1728	285	8	0.164931
cox1	Eupomatia bennettii	1728	0	0	0
cox1	Gyrocarpus americanus	1728	1530	31	0.885417
cox1	Houttuynia cordata	1728	1557	3	0.901042
cox1	Magnolia maudiae	1728	1584	37	0.916667
cox1	Myristica fragrans	1728	229	4	0.132523
cox1	Saruma henryi	1728	200	2	0.115741
cox1	Saururus cernuus	1728	415	10	0.240162
cox2	Amborella trichopoda	953	323	12	0.33893
cox2	Eupomatia bennettii	953	326	7	0.342078
cox2	Gyrocarpus americanus	953	524	7	0.549843
cox2	Houttuynia cordata	953	0	0	0
cox2	Magnolia maudiae	953	739	17	0.775446
cox2	Myristica fragrans	953	222	8	0.232949
cox2	Saruma henryi	953	691	15	0.725079
cox2	Saururus cernuus	953	509	15	0.534103
cox3	Amborella trichopoda	946	59	2	0.0623679
cox3	Eupomatia bennettii	946	0	0	0
cox3	Gyrocarpus americanus	946	0	0	0
cox3	Houttuynia cordata	946	0	0	0
cox3	Magnolia maudiae	946	798	20	0.843552
cox3	Myristica fragrans	946	290	7	0.306554
cox3	Saruma henryi	946	299	1	0.316068
cox3	Saururus cernuus	946	469	9	0.495772
matR	Amborella trichopoda	4389	1918	20	0.437002
matR	Eupomatia bennettii	4389	397	9	0.0904534
matR	Gyrocarpus americanus	4389	406	9	0.092504
matR	Houttuynia cordata	4389	0	0	0
matR	Magnolia maudiae	4389	1959	19	0.446343
matR	Myristica fragrans	4389	0	0	0
matR	Saruma henryi	4389	899	10	0.20483
matR	Saururus cernuus	4389	0	0	0
mttB	Amborella trichopoda	1310	0	0	0
mttB	Eupomatia bennettii	1310	0	0	0
mttB	Gyrocarpus americanus	1310	0	0	0
mttB	Houttuynia cordata	1310	0	0	0
mttB	Magnolia maudiae	1310	768	29	0.58626
mttB	Myristica fragrans	1310	0	0	0
mttB	Saruma henryi	1310	0	0	0
mttB	Saururus cernuus	1310	0	0	0
nad1	Amborella trichopoda	1008	3	0	0.00297619
nad1	Eupomatia bennettii	1008	258	15	0.255952
nad1	Gyrocarpus americanus	1008	612	30	0.607143
nad1	Houttuynia cordata	1008	83	1	0.0823413
nad1	Magnolia maudiae	1008	978	35	0.970238
nad1	Myristica fragrans	1008	0	0	0
nad1	Saruma henryi	1008	384	16	0.380952
nad1	Saururus cernuus	1008	3	0	0.00297619
nad2	Amborella trichopoda	1639	819	25	0.499695
nad2	Eupomatia bennettii	1639	786	22	0.479561
nad2	Gyrocarpus americanus	1639	988	21	0.602807
nad2	Houttuynia cordata	1639	121	1	0.0738255
nad2	Magnolia maudiae	1639	1467	45	0.895058
nad2	Myristica fragrans	1639	198	4	0.120805
nad2	Saruma henryi	1639	1041	17	0.635143
nad2	Saururus cernuus	1639	696	19	0.424649
nad3	Amborella trichopoda	408	0	0	0
nad3	Eupomatia bennettii	408	0	0	0
nad3	Gyrocarpus americanus	408	196	14	0.480392
nad3	Houttuynia cordata	408	144	3	0.352941
nad3	Magnolia maudiae	408	277	18	0.678922
nad3	Myristica fragrans	408	0	0	0
nad3	Saruma henryi	408	0	0	0
nad3	Saururus cernuus	408	50	2	0.122549
nad4	Amborella trichopoda	1611	0	11	0
nad4	Eupomatia bennettii	1611	226	0	0.140286
nad4	Gyrocarpus americanus	1611	874	0	0.54252
nad4	Houttuynia cordata	1611	387	1	0.240223
nad4	Magnolia maudiae	1611	1012	12	0.628181
nad4	Myristica fragrans	1611	0	0	0
nad4	Saruma henryi	1611	90	0	0.0558659
nad4	Saururus cernuus	1611	0	0	0
nad4L	Amborella trichopoda	378	238	0	0.62963
nad4L	Eupomatia bennettii	378	0	7	0
nad4L	Gyrocarpus americanus	378	0	25	0
nad4L	Houttuynia cordata	378	93	14	0.246032
nad4L	Magnolia maudiae	378	215	46	0.568783
nad4L	Myristica fragrans	378	0	0	0
nad4L	Saruma henryi	378	0	2	0
nad4L	Saururus cernuus	378	0	0	0
nad5	Amborella trichopoda	2200	115	2	0.0522727
nad5	Eupomatia bennettii	2200	143	0	0.065
nad5	Gyrocarpus americanus	2200	1504	13	0.683636
nad5	Houttuynia cordata	2200	183	3	0.0831818
nad5	Magnolia maudiae	2200	1991	46	0.905
nad5	Myristica fragrans	2200	99	2	0.045
nad5	Saruma henryi	2200	904	16	0.410909
nad5	Saururus cernuus	2200	975	10	0.443182
nad6	Amborella trichopoda	1821	78	0	0.0428336
nad6	Eupomatia bennettii	1821	0	0	0
nad6	Gyrocarpus americanus	1821	152	4	0.0834706
nad6	Houttuynia cordata	1821	343	3	0.188358
nad6	Magnolia maudiae	1821	498	19	0.273476
nad6	Myristica fragrans	1821	0	0	0
nad6	Saruma henryi	1821	0	0	0
nad6	Saururus cernuus	1821	212	1	0.11642
nad62	Amborella trichopoda	1217	0	0	0
nad62	Eupomatia bennettii	1217	0	0	0
nad62	Gyrocarpus americanus	1217	152	4	0.124897
nad62	Houttuynia cordata	1217	343	3	0.281841
nad62	Magnolia maudiae	1217	639	19	0.525062
nad62	Myristica fragrans	1217	0	0	0
nad62	Saruma henryi	1217	0	0	0
nad62	Saururus cernuus	1217	119	3	0.0977814
nad7	Amborella trichopoda	1255	517	17	0.411952
nad7	Eupomatia bennettii	1255	0	0	0
nad7	Gyrocarpus americanus	1255	598	11	0.476494
nad7	Houttuynia cordata	1255	245	5	0.195219
nad7	Magnolia maudiae	1255	1185	41	0.944223
nad7	Myristica fragrans	1255	191	3	0.152191
nad7	Saruma henryi	1255	101	0	0.0804781
nad7	Saururus cernuus	1255	709	23	0.56494
nad9	Amborella trichopoda	702	0	0	0
nad9	Eupomatia bennettii	702	0	0	0
nad9	Gyrocarpus americanus	702	84	1	0.119658
nad9	Houttuynia cordata	702	0	0	0
nad9	Magnolia maudiae	702	570	15	0.811966
nad9	Myristica fragrans	702	349	11	0.497151
nad9	Saruma henryi	702	0	0	0
nad9	Saururus cernuus	702	413	9	0.588319
rpl10	Amborella trichopoda	650	0	0	0
rpl10	Eupomatia bennettii	650	0	0	0
rpl10	Gyrocarpus americanus	650	486	11	0.747692
rpl10	Houttuynia cordata	650	0	0	0
rpl10	Magnolia maudiae	650	480	9	0.738462
rpl10	Myristica fragrans	650	0	0	0
rpl10	Saruma henryi	650	0	0	0
rpl10	Saururus cernuus	650	0	0	0
rpl16	Amborella trichopoda	601	411	6	0.68386
rpl16	Eupomatia bennettii	601	0	0	0
rpl16	Gyrocarpus americanus	601	509	11	0.846922
rpl16	Houttuynia cordata	601	509	4	0.846922
rpl16	Magnolia maudiae	601	435	9	0.723794
rpl16	Myristica fragrans	601	209	5	0.347754
rpl16	Saruma henryi	601	485	12	0.806988
rpl16	Saururus cernuus	601	272	6	0.452579
rpl2	Amborella trichopoda	2395	612	2	0.255532
rpl2	Eupomatia bennettii	2395	542	0	0.226305
rpl2	Gyrocarpus americanus	2395	560	0	0.23382
rpl2	Houttuynia cordata	2395	286	1	0.119415
rpl2	Magnolia maudiae	2395	1665	5	0.695198
rpl2	Myristica fragrans	2395	964	2	0.402505
rpl2	Saruma henryi	2395	0	0	0
rpl2	Saururus cernuus	2395	152	1	0.0634656
rpl5	Amborella trichopoda	754	0	0	0
rpl5	Eupomatia bennettii	754	0	0	0
rpl5	Gyrocarpus americanus	754	527	10	0.698939
rpl5	Houttuynia cordata	754	534	12	0.708223
rpl5	Magnolia maudiae	754	561	13	0.744032
rpl5	Myristica fragrans	754	0	0	0
rpl5	Saruma henryi	754	561	11	0.744032
rpl5	Saururus cernuus	754	169	2	0.224138
rps1	Amborella trichopoda	860	0	5	0
rps1	Eupomatia bennettii	860	0	4	0
rps1	Gyrocarpus americanus	860	609	3	0.70814
rps1	Houttuynia cordata	860	0	5	0
rps1	Magnolia maudiae	860	555	5	0.645349
rps1	Myristica fragrans	860	0	0	0
rps1	Saruma henryi	860	128	5	0.148837
rps1	Saururus cernuus	860	210	2	0.244186
rps10	Amborella trichopoda	455	330	4	0.725275
rps10	Eupomatia bennettii	455	330	0	0.725275
rps10	Gyrocarpus americanus	455	311	4	0.683516
rps10	Houttuynia cordata	455	293	0	0.643956
rps10	Magnolia maudiae	455	330	5	0.725275
rps10	Myristica fragrans	455	0	3	0
rps10	Saruma henryi	455	333	5	0.731868
rps10	Saururus cernuus	455	83	1	0.182418
rps11	Amborella trichopoda	765	504	9	0.658824
rps11	Eupomatia bennettii	765	0	0	0
rps11	Gyrocarpus americanus	765	518	9	0.677124
rps11	Houttuynia cordata	765	0	5	0
rps11	Magnolia maudiae	765	516	11	0.67451
rps11	Myristica fragrans	765	256	11	0.334641
rps11	Saruma henryi	765	507	0	0.662745
rps11	Saururus cernuus	765	194	4	0.253595
rps12	Amborella trichopoda	416	378	0	0.908654
rps12	Eupomatia bennettii	416	0	0	0
rps12	Gyrocarpus americanus	416	342	2	0.822115
rps12	Houttuynia cordata	416	326	0	0.783654
rps12	Magnolia maudiae	416	378	7	0.908654
rps12	Myristica fragrans	416	232	3	0.557692
rps12	Saruma henryi	416	0	3	0
rps12	Saururus cernuus	416	183	4	0.439904
rps13	Amborella trichopoda	644	0	0	0
rps13	Eupomatia bennettii	644	0	0	0
rps13	Gyrocarpus americanus	644	277	2	0.430124
rps13	Houttuynia cordata	644	0	2	0
rps13	Magnolia maudiae	644	351	4	0.545031
rps13	Myristica fragrans	644	234	0	0.363354
rps13	Saruma henryi	644	201	1	0.312112
rps13	Saururus cernuus	644	277	0	0.430124
rps14	Amborella trichopoda	403	0	4	0
rps14	Eupomatia bennettii	403	0	5	0
rps14	Gyrocarpus americanus	403	303	5	0.751861
rps14	Houttuynia cordata	403	295	0	0.73201
rps14	Magnolia maudiae	403	303	6	0.751861
rps14	Myristica fragrans	403	0	0	0
rps14	Saruma henryi	403	301	0	0.746898
rps14	Saururus cernuus	403	0	0	0
rps19	Amborella trichopoda	541	282	0	0.521257
rps19	Eupomatia bennettii	541	282	0	0.521257
rps19	Gyrocarpus americanus	541	273	8	0.504621
rps19	Houttuynia cordata	541	0	0	0
rps19	Magnolia maudiae	541	282	6	0.521257
rps19	Myristica fragrans	541	0	0	0
rps19	Saruma henryi	541	0	1	0
rps19	Saururus cernuus	541	0	1	0
rps2	Amborella trichopoda	1449	0	0	0
rps2	Eupomatia bennettii	1449	0	0	0
rps2	Gyrocarpus americanus	1449	104	2	0.0717736
rps2	Houttuynia cordata	1449	0	0	0
rps2	Magnolia maudiae	1449	614	9	0.423741
rps2	Myristica fragrans	1449	87	2	0.0600414
rps2	Saruma henryi	1449	0	0	0
rps2	Saururus cernuus	1449	291	2	0.200828
rps3	Amborella trichopoda	3263	624	5	0.191235
rps3	Eupomatia bennettii	3263	0	0	0
rps3	Gyrocarpus americanus	3263	1045	9	0.320257
rps3	Houttuynia cordata	3263	370	2	0.113393
rps3	Magnolia maudiae	3263	1506	14	0.461538
rps3	Myristica fragrans	3263	0	0	0
rps3	Saruma henryi	3263	256	4	0.0784554
rps3	Saururus cernuus	3263	603	6	0.184799
rps4	Amborella trichopoda	1818	570	10	0.313531
rps4	Eupomatia bennettii	1818	72	3	0.039604
rps4	Gyrocarpus americanus	1818	367	5	0.20187
rps4	Houttuynia cordata	1818	0	0	0
rps4	Magnolia maudiae	1818	1071	26	0.589109
rps4	Myristica fragrans	1818	156	6	0.0858086
rps4	Saruma henryi	1818	0	0	0
rps4	Saururus cernuus	1818	306	10	0.168317
rps7	Amborella trichopoda	745	0	0	0
rps7	Eupomatia bennettii	745	0	0	0
rps7	Gyrocarpus americanus	745	365	2	0.489933
rps7	Houttuynia cordata	745	0	0	0
rps7	Magnolia maudiae	745	450	3	0.604027
rps7	Myristica fragrans	745	0	0	0
rps7	Saruma henryi	745	0	0	0
rps7	Saururus cernuus	745	0	0	0
sdh3	Amborella trichopoda	1050	0	0	0
sdh3	Eupomatia bennettii	1050	0	0	0
sdh3	Gyrocarpus americanus	1050	252	6	0.24
sdh3	Houttuynia cordata	1050	258	0	0.245714
sdh3	Magnolia maudiae	1050	116	0	0.110476
sdh3	Myristica fragrans	1050	0	0	0
sdh3	Saruma henryi	1050	0	0	0
sdh3	Saururus cernuus	1050	0	0	0
sdh4	Amborella trichopoda	512	274	8	0.535156
sdh4	Eupomatia bennettii	512	0	0	0
sdh4	Gyrocarpus americanus	512	0	0	0
sdh4	Houttuynia cordata	512	0	0	0
sdh4	Magnolia maudiae	512	405	10	0.791016
sdh4	Myristica fragrans	512	0	0	0
sdh4	Saruma henryi	512	118	0	0.230469
sdh4	Saururus cernuus	512	373	8	0.728516

### Sheet: Mitochondrion Average Overlap
Gene	Species	Coverage		Parsimony-Informative Sites
All Genes	Amborella trichopoda	0.241519		2147
All Genes	Eupomatia bennettii	0.0896185
All Genes	Gyrocarpus americanus	0.405719
All Genes	Houttuynia cordata	0.19318
All Genes	Magnolia maudiae	0.64884
All Genes	Myristica fragrans	0.101117
All Genes	Saruma henryi	0.204521
All Genes	Saururus cernuus	0.205689
All Genes	All Species	0.261275

### Sheet: Mitochondrion Base Change
Raw Counts		A	C	T	G		Standardized		A	C	T	G
	A	-	6	14	17			A	-	10.7	25	30.3
	C	7	-	849	2			C	12.5	-	1513.5	3.6
	T	8	19	-	8			T	14.3	33.9	-	14.3
	G	15	3	7	-			G	26.7	5.3	12.5	-
