## Supplementary material for "Organellar data sets confirm overall angiosperm relationships if problematic RNA-edit sites are accounted for in mitochondrial genomes": Table S9

### Sheet: Sheet1
Table S9. Lengths of recovered plastid sequences for each species and gene, including the genome/transcriptome overlap within species, and counts and lists of predicted RNA edit sites per taxon, and the fraction of those shared in overlapping regions with other species. Shared edits were determined as non-singleton sites (determined by comparison of common overlapping regions between the species in this table). The position of the predicted RNA edit sites is also noted (relative to the aligned gene in the full plastid alignments).
Species	Gene	Alignment Length	Genome Sequence Length	Transcriptome Sequence Length	Overlapping Length	All C-to-U RNA Edit Sites Count	Shared C-to-U RNA Edit Sites Count	Singleton C-to-U RNA Edit Sites Count	Shared C-to-U RNA Edit Sites Percentage of Total Sites	All C-to-U RNA Edit Sites Alignment Positions	Shared C-to-U RNA Edit Sites Alignment Positions	Singleton C-to-U RNA Edit Sites Alignment Positions
Amborella trichopoda	accD	14382	1623	1623	1623	3	3	0	100	10997,13799,13829	10997,13799,13829
Annona muricata	accD	14382	0	664	0	0	0	0	100
Austrobaileya scandens	accD	14382	1524	1578	1524	5	5	0	100	10997,13517,13757,13781,13829	10997,13517,13757,13781,13829
Calycanthus floridus	accD	14382	1518	1565	1518	5	5	0	100	10997,13517,13757,13781,13799	10997,13517,13757,13781,13799
Ceratophyllum demersum	accD	14382	1527	0	0	0	0	0	100
Eupomatia bennettii	accD	14382	1494	1047	1029	2	2	0	100	13757,13781	13757,13781
Gyrocarpus americanus	accD	14382	1479	1443	1384	1	1	0	100	10997	10997
Houttuynia cordata	accD	14382	1515	430	430	0	0	0	100
Magnolia maudiae	accD	14382	1431	1478	1431	5	4	1	80	10997,13757,13780,13781,13799	10997,13757,13781,13799	13780
Myristica fragrans	accD	14382	1491	1481	1434	3	3	0	100	13757,13781,13799	13757,13781,13799
Nuphar advena	accD	14382	1452	953	953	0	0	0	100
Saruma henryi	accD	14382	1526	1536	1526	1	1	0	100	10997	10997
Saururus cernuus	accD	14382	1509	1519	1509	3	3	0	100	10997,13517,13799	10997,13517,13799
Trochodendron aralioides	accD	14382	1491	1249	1240	2	1	1	50	10406,13781	13781	10406
Amborella trichopoda	atpA	1590	1524	1524	1524	5	4	1	80	203,802,812,935,1175	203,812,935,1175	802
Annona muricata	atpA	1590	1524	1524	1524	3	3	0	100	794,812,1175	794,812,1175
Austrobaileya scandens	atpA	1590	1524	0	0	0	0	0	100
Calycanthus floridus	atpA	1590	1524	1524	1524	2	2	0	100	794,1175	794,1175
Ceratophyllum demersum	atpA	1590	1524	1524	1524	2	2	0	100	935,1175	935,1175
Eupomatia bennettii	atpA	1590	1524	1524	1524	4	4	0	100	794,812,935,1175	794,812,935,1175
Gyrocarpus americanus	atpA	1590	1524	1524	1524	3	3	0	100	794,935,1175	794,935,1175
Houttuynia cordata	atpA	1590	1524	1524	1524	1	1	0	100	812	812
Magnolia maudiae	atpA	1590	1524	1524	1524	2	2	0	100	794,935	794,935
Myristica fragrans	atpA	1590	1524	1524	1524	4	4	0	100	794,812,935,1175	794,812,935,1175
Nuphar advena	atpA	1590	1524	1527	1523	3	3	0	100	203,935,1175	203,935,1175
Saruma henryi	atpA	1590	1524	1524	1524	4	4	0	100	794,812,935,1175	794,812,935,1175
Saururus cernuus	atpA	1590	1524	1524	1524	1	1	0	100	812	812
Trochodendron aralioides	atpA	1590	1524	1524	1524	4	4	0	100	794,812,935,1175	794,812,935,1175
Amborella trichopoda	atpB	1770	1503	1502	1502	2	1	1	50	1061,1466	1061	1466
Annona muricata	atpB	1770	1497	1496	1496	1	1	0	100	1421	1421
Austrobaileya scandens	atpB	1770	1497	1490	1490	4	3	1	75	36,821,1061,1421	36,1061,1421	821
Calycanthus floridus	atpB	1770	1497	1496	1496	3	2	1	66.7	36,931,1421	36,1421	931
Ceratophyllum demersum	atpB	1770	1497	1496	1496	2	1	1	50	816,1421	1421	816
Eupomatia bennettii	atpB	1770	1497	1496	1496	1	1	0	100	1421	1421
Gyrocarpus americanus	atpB	1770	1497	1496	1496	2	2	0	100	36,1421	36,1421
Houttuynia cordata	atpB	1770	1497	1496	1496	1	1	0	100	1421	1421
Magnolia maudiae	atpB	1770	1497	1496	1496	1	1	0	100	1421	1421
Myristica fragrans	atpB	1770	1497	1496	1496	1	1	0	100	1421	1421
Nuphar advena	atpB	1770	1488	1487	1487	0	0	0	100
Saruma henryi	atpB	1770	1497	1496	1496	1	1	0	100	1421	1421
Saururus cernuus	atpB	1770	1497	1496	1496	1	1	0	100	1421	1421
Trochodendron aralioides	atpB	1770	1497	1497	1497	0	0	0	100
Amborella trichopoda	atpE	564	0	405	0	0	0	0	100
Annona muricata	atpE	564	405	405	405	0	0	0	100
Austrobaileya scandens	atpE	564	405	405	405	0	0	0	100
Calycanthus floridus	atpE	564	399	399	399	0	0	0	100
Ceratophyllum demersum	atpE	564	402	402	402	0	0	0	100
Eupomatia bennettii	atpE	564	405	405	405	0	0	0	100
Gyrocarpus americanus	atpE	564	405	405	405	0	0	0	100
Houttuynia cordata	atpE	564	405	405	405	0	0	0	100
Magnolia maudiae	atpE	564	405	405	405	0	0	0	100
Myristica fragrans	atpE	564	405	405	405	0	0	0	100
Nuphar advena	atpE	564	405	405	405	1	0	1	0	162		162
Saruma henryi	atpE	564	414	414	414	0	0	0	100
Saururus cernuus	atpE	564	405	405	405	0	0	0	100
Trochodendron aralioides	atpE	564	402	402	402	0	0	0	100
Amborella trichopoda	atpF	615	555	411	411	0	0	0	100
Annona muricata	atpF	615	546	0	0	0	0	0	100
Austrobaileya scandens	atpF	615	555	0	0	0	0	0	100
Calycanthus floridus	atpF	615	555	332	332	0	0	0	100
Ceratophyllum demersum	atpF	615	555	411	411	0	0	0	100
Eupomatia bennettii	atpF	615	555	411	411	0	0	0	100
Gyrocarpus americanus	atpF	615	555	411	411	1	1	0	100	503	503
Houttuynia cordata	atpF	615	555	0	0	0	0	0	100
Magnolia maudiae	atpF	615	555	411	411	1	1	0	100	503	503
Myristica fragrans	atpF	615	555	411	411	1	1	0	100	503	503
Nuphar advena	atpF	615	554	411	410	0	0	0	100
Saruma henryi	atpF	615	555	411	411	0	0	0	100
Saururus cernuus	atpF	615	555	411	411	0	0	0	100
Trochodendron aralioides	atpF	615	555	555	555	1	0	1	0	107		107
Amborella trichopoda	atpH	252	246	0	0	0	0	0	100
Annona muricata	atpH	252	246	246	246	0	0	0	100
Austrobaileya scandens	atpH	252	246	0	0	0	0	0	100
Calycanthus floridus	atpH	252	246	246	246	0	0	0	100
Ceratophyllum demersum	atpH	252	246	246	246	0	0	0	100
Eupomatia bennettii	atpH	252	246	246	246	0	0	0	100
Gyrocarpus americanus	atpH	252	246	246	246	0	0	0	100
Houttuynia cordata	atpH	252	246	246	246	0	0	0	100
Magnolia maudiae	atpH	252	246	246	246	0	0	0	100
Myristica fragrans	atpH	252	246	0	0	0	0	0	100
Nuphar advena	atpH	252	246	147	147	0	0	0	100
Saruma henryi	atpH	252	246	246	246	0	0	0	100
Saururus cernuus	atpH	252	246	246	246	0	0	0	100
Trochodendron aralioides	atpH	252	246	246	246	0	0	0	100
Amborella trichopoda	atpI	789	747	0	0	0	0	0	100
Annona muricata	atpI	789	738	747	738	3	3	0	100	394,473,674	394,473,674
Austrobaileya scandens	atpI	789	744	0	0	0	0	0	100
Calycanthus floridus	atpI	789	744	744	744	1	1	0	100	394	394
Ceratophyllum demersum	atpI	789	744	744	744	0	0	0	100
Eupomatia bennettii	atpI	789	744	0	0	0	0	0	100
Gyrocarpus americanus	atpI	789	744	744	744	2	2	0	100	394,473	394,473
Houttuynia cordata	atpI	789	744	744	744	2	2	0	100	473,674	473,674
Magnolia maudiae	atpI	789	744	744	744	3	3	0	100	394,473,674	394,473,674
Myristica fragrans	atpI	789	744	0	0	0	0	0	100
Nuphar advena	atpI	789	747	499	499	0	0	0	100
Saruma henryi	atpI	789	744	744	744	1	1	0	100	674	674
Saururus cernuus	atpI	789	744	744	744	2	2	0	100	473,674	473,674
Trochodendron aralioides	atpI	789	744	744	744	2	2	0	100	473,674	473,674
Amborella trichopoda	ccsA	1278	942	500	500	1	0	1	0	157		157
Annona muricata	ccsA	1278	972	972	972	1	1	0	100	422	422
Austrobaileya scandens	ccsA	1278	963	958	958	0	0	0	100
Calycanthus floridus	ccsA	1278	972	972	972	0	0	0	100
Ceratophyllum demersum	ccsA	1278	960	960	960	1	0	1	0	405		405
Eupomatia bennettii	ccsA	1278	966	966	966	0	0	0	100
Gyrocarpus americanus	ccsA	1278	966	966	966	0	0	0	100
Houttuynia cordata	ccsA	1278	972	591	591	0	0	0	100
Magnolia maudiae	ccsA	1278	966	966	966	0	0	0	100
Myristica fragrans	ccsA	1278	966	966	966	3	1	2	33.3	68,422,926	422	68,926
Nuphar advena	ccsA	1278	927	646	646	2	0	2	0	499,507		499,507
Saruma henryi	ccsA	1278	960	292	292	0	0	0	100
Saururus cernuus	ccsA	1278	963	972	963	0	0	0	100
Trochodendron aralioides	ccsA	1278	966	953	953	0	0	0	100
Amborella trichopoda	cemA	1065	690	694	690	1	0	1	0	833		833
Annona muricata	cemA	1065	690	690	690	0	0	0	100
Austrobaileya scandens	cemA	1065	690	690	690	11	0	11	0	214,310,478,686,740,774,780,810,819,858,881		214,310,478,686,740,774,780,810,819,858,881
Calycanthus floridus	cemA	1065	690	514	514	0	0	0	100
Ceratophyllum demersum	cemA	1065	690	632	620	0	0	0	100
Eupomatia bennettii	cemA	1065	690	691	690	0	0	0	100
Gyrocarpus americanus	cemA	1065	690	690	690	0	0	0	100
Houttuynia cordata	cemA	1065	690	0	0	0	0	0	100
Magnolia maudiae	cemA	1065	690	690	690	0	0	0	100
Myristica fragrans	cemA	1065	690	690	690	0	0	0	100
Nuphar advena	cemA	1065	690	432	432	0	0	0	100
Saruma henryi	cemA	1065	690	690	690	0	0	0	100
Saururus cernuus	cemA	1065	690	657	657	0	0	0	100
Trochodendron aralioides	cemA	1065	690	690	690	0	0	0	100
Amborella trichopoda	clpP	2655	609	247	231	1	1	0	100	1270	1270
Annona muricata	clpP	2655	339	0	0	0	0	0	100
Austrobaileya scandens	clpP	2655	666	291	231	1	1	0	100	1270	1270
Calycanthus floridus	clpP	2655	609	598	527	2	2	0	100	532,1270	532,1270
Ceratophyllum demersum	clpP	2655	609	0	0	0	0	0	100
Eupomatia bennettii	clpP	2655	609	599	527	1	1	0	100	1270	1270
Gyrocarpus americanus	clpP	2655	609	599	527	2	2	0	100	532,1270	532,1270
Houttuynia cordata	clpP	2655	609	242	242	1	1	0	100	1270	1270
Magnolia maudiae	clpP	2655	609	599	527	1	1	0	100	1270	1270
Myristica fragrans	clpP	2655	609	538	538	1	1	0	100	1270	1270
Nuphar advena	clpP	2655	609	572	545	0	0	0	100
Saruma henryi	clpP	2655	609	599	527	1	1	0	100	1270	1270
Saururus cernuus	clpP	2655	609	599	527	2	2	0	100	532,1270	532,1270
Trochodendron aralioides	clpP	2655	609	606	606	1	1	0	100	532	532
Amborella trichopoda	infA	738	234	234	234	0	0	0	100
Annona muricata	infA	738	243	243	243	0	0	0	100
Austrobaileya scandens	infA	738	234	234	234	0	0	0	100
Calycanthus floridus	infA	738	234	234	234	0	0	0	100
Ceratophyllum demersum	infA	738	234	233	233	0	0	0	100
Eupomatia bennettii	infA	738	234	234	234	0	0	0	100
Gyrocarpus americanus	infA	738	234	234	234	0	0	0	100
Houttuynia cordata	infA	738	234	234	234	0	0	0	100
Magnolia maudiae	infA	738	234	234	234	0	0	0	100
Myristica fragrans	infA	738	234	234	234	0	0	0	100
Nuphar advena	infA	738	234	234	234	0	0	0	100
Saruma henryi	infA	738	234	234	234	0	0	0	100
Saururus cernuus	infA	738	234	234	234	0	0	0	100
Trochodendron aralioides	infA	738	234	234	234	0	0	0	100
Amborella trichopoda	matK	2784	1506	1506	1506	2	2	0	100	1576,1987	1576,1987
Annona muricata	matK	2784	1524	706	706	1	1	0	100	530	530
Austrobaileya scandens	matK	2784	1524	1524	1524	6	6	0	100	308,781,805,1213,1316,1918	308,781,805,1213,1316,1918
Calycanthus floridus	matK	2784	1518	1518	1518	0	0	0	100
Ceratophyllum demersum	matK	2784	1548	1596	1535	0	0	0	100
Eupomatia bennettii	matK	2784	1524	1524	1524	8	8	0	100	308,314,805,1213,1316,1576,1918,1987	308,314,805,1213,1316,1576,1918,1987
Gyrocarpus americanus	matK	2784	1533	1523	1523	3	3	0	100	314,1316,1918	314,1316,1918
Houttuynia cordata	matK	2784	1527	1302	1302	1	1	0	100	1918	1918
Magnolia maudiae	matK	2784	1524	1524	1524	5	5	0	100	781,805,1316,1918,1987	781,805,1316,1918,1987
Myristica fragrans	matK	2784	1539	1535	1533	2	2	0	100	1918,1987	1918,1987
Nuphar advena	matK	2784	1518	1518	1518	9	6	3	66.7	308,314,441,530,805,1213,1316,1344,1466	308,314,530,805,1213,1316	441,1344,1466
Saruma henryi	matK	2784	1527	1527	1527	1	1	0	100	1918	1918
Saururus cernuus	matK	2784	1527	1527	1527	2	2	0	100	308,1918	308,1918
Trochodendron aralioides	matK	2784	1536	1509	1509	5	5	0	100	308,314,805,1918,1987	308,314,805,1918,1987
Amborella trichopoda	ndhA	1215	1092	1092	1092	0	0	0	100
Annona muricata	ndhA	1215	1092	1092	1092	2	2	0	100	68,518	68,518
Austrobaileya scandens	ndhA	1215	1092	1092	1092	6	6	0	100	68,374,518,572,806,1057	68,374,518,572,806,1057
Calycanthus floridus	ndhA	1215	1092	1092	1092	3	3	0	100	68,374,518	68,374,518
Ceratophyllum demersum	ndhA	1215	1092	1092	1092	3	3	0	100	146,806,1181	146,806,1181
Eupomatia bennettii	ndhA	1215	1092	1092	1092	1	1	0	100	1181	1181
Gyrocarpus americanus	ndhA	1215	1092	1092	1092	5	4	1	80	68,374,518,572,608	68,374,518,572	608
Houttuynia cordata	ndhA	1215	1092	301	301	2	2	0	100	68,146	68,146
Magnolia maudiae	ndhA	1215	1092	1092	1092	6	6	0	100	68,518,572,806,1057,1181	68,518,572,806,1057,1181
Myristica fragrans	ndhA	1215	1092	840	840	1	1	0	100	68	68
Nuphar advena	ndhA	1215	1086	1086	1086	5	2	3	40	431,518,576,1057,1136	518,1057	431,576,1136
Saruma henryi	ndhA	1215	1092	1092	1092	5	5	0	100	68,374,518,1057,1181	68,374,518,1057,1181
Saururus cernuus	ndhA	1215	1092	1092	1092	3	3	0	100	68,374,518	68,374,518
Trochodendron aralioides	ndhA	1215	1095	1095	1095	2	2	0	100	68,572	68,572
Amborella trichopoda	ndhB	1833	1533	1533	1533	9	7	2	77.8	108,182,665,764,860,1004,1451,1522,1757	182,665,764,1004,1451,1522,1757	108,860
Annona muricata	ndhB	1833	1533	1513	1513	8	8	0	100	572,665,764,896,905,1004,1010,1451	572,665,764,896,905,1004,1010,1451
Austrobaileya scandens	ndhB	1833	1533	0	0	0	0	0	100
Calycanthus floridus	ndhB	1833	1533	0	0	0	0	0	100
Ceratophyllum demersum	ndhB	1833	1533	1563	1533	7	7	0	100	182,551,572,1339,1349,1522,1757	182,551,572,1339,1349,1522,1757
Eupomatia bennettii	ndhB	1833	1479	1533	1479	14	14	0	100	182,551,572,665,739,764,896,905,1004,1010,1349,1451,1522,1757	182,551,572,665,739,764,896,905,1004,1010,1349,1451,1522,1757
Gyrocarpus americanus	ndhB	1833	1533	1533	1533	10	10	0	100	182,572,665,739,764,896,1010,1339,1451,1757	182,572,665,739,764,896,1010,1339,1451,1757
Houttuynia cordata	ndhB	1833	1533	0	0	0	0	0	100
Magnolia maudiae	ndhB	1833	1533	1533	1533	12	12	0	100	182,551,572,665,739,764,896,1004,1010,1349,1451,1757	182,551,572,665,739,764,896,1004,1010,1349,1451,1757
Myristica fragrans	ndhB	1833	1533	1533	1533	8	8	0	100	182,572,665,739,764,896,1451,1757	182,572,665,739,764,896,1451,1757
Nuphar advena	ndhB	1833	1533	1533	1533	3	3	0	100	182,764,1757	182,764,1757
Saruma henryi	ndhB	1833	1533	225	225	1	1	0	100	1757	1757
Saururus cernuus	ndhB	1833	1533	1533	1533	10	10	0	100	182,572,665,739,764,896,1004,1010,1451,1757	182,572,665,739,764,896,1004,1010,1451,1757
Trochodendron aralioides	ndhB	1833	1533	0	0	0	0	0	100
Amborella trichopoda	ndhC	453	363	363	363	2	2	0	100	398,410	398,410
Annona muricata	ndhC	453	363	363	363	0	0	0	100
Austrobaileya scandens	ndhC	453	363	265	265	0	0	0	100
Calycanthus floridus	ndhC	453	363	363	363	2	2	0	100	398,410	398,410
Ceratophyllum demersum	ndhC	453	363	363	363	0	0	0	100
Eupomatia bennettii	ndhC	453	363	363	363	3	3	0	100	13,398,410	13,398,410
Gyrocarpus americanus	ndhC	453	363	363	363	1	1	0	100	13	13
Houttuynia cordata	ndhC	453	363	0	0	0	0	0	100
Magnolia maudiae	ndhC	453	363	363	363	0	0	0	100
Myristica fragrans	ndhC	453	363	363	363	1	1	0	100	398	398
Nuphar advena	ndhC	453	363	340	340	0	0	0	100
Saruma henryi	ndhC	453	363	363	363	0	0	0	100
Saururus cernuus	ndhC	453	363	363	363	2	2	0	100	398,410	398,410
Trochodendron aralioides	ndhC	453	363	363	363	3	3	0	100	13,398,410	13,398,410
Amborella trichopoda	ndhD	1725	1503	1503	1503	6	4	2	66.7	422,677,746,752,766,1406	422,677,752,1406	746,766
Annona muricata	ndhD	1725	1503	1503	1503	0	0	0	100
Austrobaileya scandens	ndhD	1725	1503	1490	1490	4	4	0	100	263,617,1394,1406	263,617,1394,1406
Calycanthus floridus	ndhD	1725	1509	1286	1286	5	4	1	80	68,263,752,968,1037	263,752,968,1037	68
Ceratophyllum demersum	ndhD	1725	1503	1513	1503	0	0	0	100
Eupomatia bennettii	ndhD	1725	1503	1413	1413	5	5	0	100	617,968,977,1037,1289	617,968,977,1037,1289
Gyrocarpus americanus	ndhD	1725	1509	1509	1509	10	8	2	80	2,71,88,263,422,617,752,968,1037,1394	2,263,422,617,752,968,1037,1394	71,88
Houttuynia cordata	ndhD	1725	1503	0	0	0	0	0	100
Magnolia maudiae	ndhD	1725	1503	1503	1503	9	9	0	100	346,422,677,968,977,1037,1289,1394,1406	346,422,677,968,977,1037,1289,1394,1406
Myristica fragrans	ndhD	1725	1443	1506	1443	5	5	0	100	2,346,677,1289,1394	2,346,677,1289,1394
Nuphar advena	ndhD	1725	1503	1503	1503	1	1	0	100	2	2
Saruma henryi	ndhD	1725	1479	0	0	0	0	0	100
Saururus cernuus	ndhD	1725	1494	1506	1494	6	6	0	100	2,422,752,968,1037,1394	2,422,752,968,1037,1394
Trochodendron aralioides	ndhD	1725	1503	1457	1449	8	7	1	87.5	328,422,677,968,977,1037,1394,1406	422,677,968,977,1037,1394,1406	328
Amborella trichopoda	ndhE	309	306	306	306	1	1	0	100	233	233
Annona muricata	ndhE	309	303	306	303	1	1	0	100	233	233
Austrobaileya scandens	ndhE	309	0	306	0	0	0	0	100
Calycanthus floridus	ndhE	309	306	306	306	1	1	0	100	233	233
Ceratophyllum demersum	ndhE	309	306	277	277	1	1	0	100	233	233
Eupomatia bennettii	ndhE	309	306	306	306	1	1	0	100	233	233
Gyrocarpus americanus	ndhE	309	306	306	306	1	1	0	100	233	233
Houttuynia cordata	ndhE	309	306	0	0	0	0	0	100
Magnolia maudiae	ndhE	309	306	306	306	1	1	0	100	233	233
Myristica fragrans	ndhE	309	306	306	306	1	1	0	100	233	233
Nuphar advena	ndhE	309	306	306	306	1	1	0	100	233	233
Saruma henryi	ndhE	309	306	0	0	0	0	0	100
Saururus cernuus	ndhE	309	306	306	306	0	0	0	100
Trochodendron aralioides	ndhE	309	303	303	303	1	1	0	100	233	233
Amborella trichopoda	ndhF	3438	2241	1762	1759	1	0	1	0	485		485
Annona muricata	ndhF	3438	1851	2128	1774	0	0	0	100
Austrobaileya scandens	ndhF	3438	2229	2227	2226	6	3	3	50	395,445,593,1058,1085,2159	395,445,1058	593,1085,2159
Calycanthus floridus	ndhF	3438	2241	2217	2211	2	2	0	100	395,1058	395,1058
Ceratophyllum demersum	ndhF	3438	2226	1977	1971	0	0	0	100
Eupomatia bennettii	ndhF	3438	2226	2218	2218	5	4	1	80	62,137,259,290,1058	62,259,290,1058	137
Gyrocarpus americanus	ndhF	3438	2229	2227	2221	1	0	1	0	2478		2478
Houttuynia cordata	ndhF	3438	2226	0	0	0	0	0	100
Magnolia maudiae	ndhF	3438	2226	2224	2224	6	6	0	100	62,259,290,395,445,1058	62,259,290,395,445,1058
Myristica fragrans	ndhF	3438	2226	2021	2021	0	0	0	100
Nuphar advena	ndhF	3438	2223	859	859	0	0	0	100
Saruma henryi	ndhF	3438	2223	918	918	1	1	0	100	62	62
Saururus cernuus	ndhF	3438	2220	2212	2212	0	0	0	100
Trochodendron aralioides	ndhF	3438	2223	568	547	0	0	0	100
Amborella trichopoda	ndhG	672	534	534	534	3	1	2	33.3	143,160,175	175	143,160
Annona muricata	ndhG	672	531	531	531	0	0	0	100
Austrobaileya scandens	ndhG	672	534	378	372	3	3	0	100	175,182,419	175,182,419
Calycanthus floridus	ndhG	672	531	531	531	0	0	0	100
Ceratophyllum demersum	ndhG	672	531	0	0	0	0	0	100
Eupomatia bennettii	ndhG	672	531	531	531	4	4	0	100	77,175,182,419	77,175,182,419
Gyrocarpus americanus	ndhG	672	531	531	531	1	1	0	100	419	419
Houttuynia cordata	ndhG	672	531	196	179	1	1	0	100	77	77
Magnolia maudiae	ndhG	672	531	531	531	3	3	0	100	77,175,419	77,175,419
Myristica fragrans	ndhG	672	531	491	491	1	1	0	100	419	419
Nuphar advena	ndhG	672	534	534	534	0	0	0	100
Saruma henryi	ndhG	672	531	531	531	2	2	0	100	77,419	77,419
Saururus cernuus	ndhG	672	531	531	531	0	0	0	100
Trochodendron aralioides	ndhG	672	531	531	531	4	4	0	100	77,175,182,419	77,175,182,419
Amborella trichopoda	ndhH	1254	1182	1182	1182	1	1	0	100	541	541
Annona muricata	ndhH	1254	1182	1182	1182	1	1	0	100	541	541
Austrobaileya scandens	ndhH	1254	1182	1182	1182	2	2	0	100	541,581	541,581
Calycanthus floridus	ndhH	1254	1182	1182	1182	1	1	0	100	541	541
Ceratophyllum demersum	ndhH	1254	1182	1127	1122	0	0	0	100
Eupomatia bennettii	ndhH	1254	1182	1182	1182	1	1	0	100	541	541
Gyrocarpus americanus	ndhH	1254	1182	1182	1182	0	0	0	100
Houttuynia cordata	ndhH	1254	1182	1182	1182	0	0	0	100
Magnolia maudiae	ndhH	1254	1182	1182	1182	2	2	0	100	541,581	541,581
Myristica fragrans	ndhH	1254	1158	1182	1158	0	0	0	100
Nuphar advena	ndhH	1254	1182	1182	1182	1	1	0	100	541	541
Saruma henryi	ndhH	1254	1182	1182	1182	0	0	0	100
Saururus cernuus	ndhH	1254	1182	1182	1182	1	1	0	100	581	581
Trochodendron aralioides	ndhH	1254	1182	1182	1182	1	1	0	100	541	541
Amborella trichopoda	ndhI	687	543	543	543	0	0	0	100
Annona muricata	ndhI	687	507	536	507	0	0	0	100
Austrobaileya scandens	ndhI	687	531	531	531	0	0	0	100
Calycanthus floridus	ndhI	687	543	543	543	0	0	0	100
Ceratophyllum demersum	ndhI	687	513	535	513	0	0	0	100
Eupomatia bennettii	ndhI	687	543	543	543	0	0	0	100
Gyrocarpus americanus	ndhI	687	534	534	534	0	0	0	100
Houttuynia cordata	ndhI	687	513	0	0	0	0	0	100
Magnolia maudiae	ndhI	687	543	543	543	0	0	0	100
Myristica fragrans	ndhI	687	543	532	532	0	0	0	100
Nuphar advena	ndhI	687	540	499	484	1	0	1	0	231		231
Saruma henryi	ndhI	687	516	531	516	0	0	0	100
Saururus cernuus	ndhI	687	513	543	513	0	0	0	100
Trochodendron aralioides	ndhI	687	543	536	536	0	0	0	100
Amborella trichopoda	ndhJ	564	477	477	477	1	1	0	100	197	197
Annona muricata	ndhJ	564	477	357	357	0	0	0	100
Austrobaileya scandens	ndhJ	564	477	477	477	0	0	0	100
Calycanthus floridus	ndhJ	564	477	381	381	1	0	1	0	559		559
Ceratophyllum demersum	ndhJ	564	477	477	477	2	2	0	100	80,197	80,197
Eupomatia bennettii	ndhJ	564	477	477	477	2	2	0	100	80,197	80,197
Gyrocarpus americanus	ndhJ	564	477	0	0	0	0	0	100
Houttuynia cordata	ndhJ	564	477	310	310	0	0	0	100
Magnolia maudiae	ndhJ	564	477	477	477	0	0	0	100
Myristica fragrans	ndhJ	564	469	477	469	1	0	1	0	511		511
Nuphar advena	ndhJ	564	477	477	477	0	0	0	100
Saruma henryi	ndhJ	564	477	477	477	1	1	0	100	197	197
Saururus cernuus	ndhJ	564	477	495	477	1	1	0	100	197	197
Trochodendron aralioides	ndhJ	564	477	477	477	1	1	0	100	197	197
Amborella trichopoda	ndhK	1314	678	762	678	2	1	1	50	200,270	200	270
Annona muricata	ndhK	1314	750	765	750	0	0	0	100
Austrobaileya scandens	ndhK	1314	762	763	762	2	1	1	50	47,200	200	47
Calycanthus floridus	ndhK	1314	678	768	678	0	0	0	100
Ceratophyllum demersum	ndhK	1314	747	771	744	0	0	0	100
Eupomatia bennettii	ndhK	1314	768	768	768	1	1	0	100	200	200
Gyrocarpus americanus	ndhK	1314	750	750	750	1	1	0	100	200	200
Houttuynia cordata	ndhK	1314	771	0	0	0	0	0	100
Magnolia maudiae	ndhK	1314	762	762	762	0	0	0	100
Myristica fragrans	ndhK	1314	693	766	693	1	1	0	100	200	200
Nuphar advena	ndhK	1314	678	655	571	0	0	0	100
Saruma henryi	ndhK	1314	678	768	678	1	1	0	100	200	200
Saururus cernuus	ndhK	1314	771	771	771	1	1	0	100	200	200
Trochodendron aralioides	ndhK	1314	768	678	678	1	1	0	100	200	200
Amborella trichopoda	petA	1215	963	963	963	0	0	0	100
Annona muricata	petA	1215	963	963	963	0	0	0	100
Austrobaileya scandens	petA	1215	966	963	963	19	1	18	5.3	147,152,270,279,282,283,291,363,366,376,435,639,681,696,720,783,905,1065,1086	282	147,152,270,279,283,291,363,366,376,435,639,681,696,720,783,905,1065,1086
Calycanthus floridus	petA	1215	963	963	963	1	0	1	0	204		204
Ceratophyllum demersum	petA	1215	963	963	963	0	0	0	100
Eupomatia bennettii	petA	1215	963	963	963	0	0	0	100
Gyrocarpus americanus	petA	1215	963	963	963	0	0	0	100
Houttuynia cordata	petA	1215	963	0	0	0	0	0	100
Magnolia maudiae	petA	1215	963	963	963	0	0	0	100
Myristica fragrans	petA	1215	963	963	963	0	0	0	100
Nuphar advena	petA	1215	966	966	966	1	1	0	100	282	282
Saruma henryi	petA	1215	963	963	963	0	0	0	100
Saururus cernuus	petA	1215	966	966	966	0	0	0	100
Trochodendron aralioides	petA	1215	963	963	963	0	0	0	100
Amborella trichopoda	petB	672	648	0	0	0	0	0	100
Annona muricata	petB	672	648	648	648	2	2	0	100	427,620	427,620
Austrobaileya scandens	petB	672	643	648	643	3	2	1	66.7	427,608,620	427,620	608
Calycanthus floridus	petB	672	648	648	648	2	1	1	50	100,620	620	100
Ceratophyllum demersum	petB	672	648	643	643	1	1	0	100	427	427
Eupomatia bennettii	petB	672	648	648	648	2	2	0	100	427,620	427,620
Gyrocarpus americanus	petB	672	648	648	648	2	2	0	100	427,620	427,620
Houttuynia cordata	petB	672	648	648	648	1	1	0	100	620	620
Magnolia maudiae	petB	672	648	648	648	2	2	0	100	427,620	427,620
Myristica fragrans	petB	672	648	648	648	2	2	0	100	427,620	427,620
Nuphar advena	petB	672	648	648	648	1	1	0	100	620	620
Saruma henryi	petB	672	648	648	648	3	2	1	66.7	6,427,620	427,620	6
Saururus cernuus	petB	672	648	647	647	1	1	0	100	620	620
Trochodendron aralioides	petB	672	648	648	648	2	2	0	100	427,620	427,620
Amborella trichopoda	petD	825	483	483	483	0	0	0	100
Annona muricata	petD	825	479	483	479	0	0	0	100
Austrobaileya scandens	petD	825	528	385	385	0	0	0	100
Calycanthus floridus	petD	825	504	483	483	1	1	0	100	119	119
Ceratophyllum demersum	petD	825	483	483	483	0	0	0	100
Eupomatia bennettii	petD	825	483	483	483	0	0	0	100
Gyrocarpus americanus	petD	825	552	552	552	0	0	0	100
Houttuynia cordata	petD	825	483	483	483	0	0	0	100
Magnolia maudiae	petD	825	483	483	483	0	0	0	100
Myristica fragrans	petD	825	522	483	483	1	1	0	100	119	119
Nuphar advena	petD	825	582	483	483	0	0	0	100
Saruma henryi	petD	825	498	483	483	0	0	0	100
Saururus cernuus	petD	825	504	483	483	0	0	0	100
Trochodendron aralioides	petD	825	504	483	483	0	0	0	100
Amborella trichopoda	petG	114	114	114	114	1	0	1	0	17		17
Annona muricata	petG	114	114	114	114	0	0	0	100
Austrobaileya scandens	petG	114	114	114	114	0	0	0	100
Calycanthus floridus	petG	114	114	114	114	0	0	0	100
Ceratophyllum demersum	petG	114	114	114	114	0	0	0	100
Eupomatia bennettii	petG	114	114	114	114	0	0	0	100
Gyrocarpus americanus	petG	114	114	114	114	0	0	0	100
Houttuynia cordata	petG	114	114	114	114	0	0	0	100
Magnolia maudiae	petG	114	114	114	114	0	0	0	100
Myristica fragrans	petG	114	114	114	114	0	0	0	100
Nuphar advena	petG	114	114	114	114	0	0	0	100
Saruma henryi	petG	114	114	114	114	0	0	0	100
Saururus cernuus	petG	114	114	0	0	0	0	0	100
Trochodendron aralioides	petG	114	114	114	114	0	0	0	100
Amborella trichopoda	petL	222	96	96	96	2	1	1	50	68,89	89	68
Annona muricata	petL	222	96	96	96	0	0	0	100
Austrobaileya scandens	petL	222	0	96	0	0	0	0	100
Calycanthus floridus	petL	222	96	96	96	3	3	0	100	44,89,100	44,89,100
Ceratophyllum demersum	petL	222	96	96	96	0	0	0	100
Eupomatia bennettii	petL	222	96	0	0	0	0	0	100
Gyrocarpus americanus	petL	222	96	96	96	1	1	0	100	44	44
Houttuynia cordata	petL	222	96	96	96	1	1	0	100	44	44
Magnolia maudiae	petL	222	72	96	72	3	3	0	100	44,89,100	44,89,100
Myristica fragrans	petL	222	96	96	96	0	0	0	100
Nuphar advena	petL	222	96	0	0	0	0	0	100
Saruma henryi	petL	222	96	96	96	2	2	0	100	89,100	89,100
Saururus cernuus	petL	222	96	0	0	0	0	0	100
Trochodendron aralioides	petL	222	102	0	0	0	0	0	100
Amborella trichopoda	petN	90	90	90	90	0	0	0	100
Annona muricata	petN	90	90	90	90	0	0	0	100
Austrobaileya scandens	petN	90	90	90	90	0	0	0	100
Calycanthus floridus	petN	90	90	90	90	0	0	0	100
Ceratophyllum demersum	petN	90	90	90	90	0	0	0	100
Eupomatia bennettii	petN	90	90	90	90	0	0	0	100
Gyrocarpus americanus	petN	90	90	90	90	0	0	0	100
Houttuynia cordata	petN	90	90	0	0	0	0	0	100
Magnolia maudiae	petN	90	90	90	90	0	0	0	100
Myristica fragrans	petN	90	90	90	90	0	0	0	100
Nuphar advena	petN	90	90	90	90	0	0	0	100
Saruma henryi	petN	90	90	90	90	0	0	0	100
Saururus cernuus	petN	90	90	90	90	0	0	0	100
Trochodendron aralioides	petN	90	90	90	90	0	0	0	100
Amborella trichopoda	psaA	2475	2253	2253	2253	0	0	0	100
Annona muricata	psaA	2475	2253	2253	2253	1	1	0	100	1238	1238
Austrobaileya scandens	psaA	2475	2253	2253	2253	1	1	0	100	1238	1238
Calycanthus floridus	psaA	2475	2253	2253	2253	1	1	0	100	1238	1238
Ceratophyllum demersum	psaA	2475	2253	2234	2234	0	0	0	100
Eupomatia bennettii	psaA	2475	2253	2253	2253	1	1	0	100	1238	1238
Gyrocarpus americanus	psaA	2475	2253	2253	2253	0	0	0	100
Houttuynia cordata	psaA	2475	2253	2288	2253	0	0	0	100
Magnolia maudiae	psaA	2475	2253	2253	2253	1	1	0	100	1238	1238
Myristica fragrans	psaA	2475	2253	2253	2253	1	1	0	100	1238	1238
Nuphar advena	psaA	2475	2253	880	880	0	0	0	100
Saruma henryi	psaA	2475	2253	0	0	0	0	0	100
Saururus cernuus	psaA	2475	2253	2253	2253	1	1	0	100	1238	1238
Trochodendron aralioides	psaA	2475	2253	2253	2253	0	0	0	100
Amborella trichopoda	psaB	2370	2205	2205	2205	0	0	0	100
Annona muricata	psaB	2370	2205	2205	2205	0	0	0	100
Austrobaileya scandens	psaB	2370	2205	2205	2205	0	0	0	100
Calycanthus floridus	psaB	2370	2205	2205	2205	0	0	0	100
Ceratophyllum demersum	psaB	2370	2205	2222	2205	0	0	0	100
Eupomatia bennettii	psaB	2370	2205	2205	2205	0	0	0	100
Gyrocarpus americanus	psaB	2370	2205	2205	2205	0	0	0	100
Houttuynia cordata	psaB	2370	2205	2193	2193	0	0	0	100
Magnolia maudiae	psaB	2370	2205	2205	2205	0	0	0	100
Myristica fragrans	psaB	2370	2205	2205	2205	0	0	0	100
Nuphar advena	psaB	2370	2205	1577	1577	0	0	0	100
Saruma henryi	psaB	2370	2205	0	0	0	0	0	100
Saururus cernuus	psaB	2370	2205	2205	2205	0	0	0	100
Trochodendron aralioides	psaB	2370	2205	2205	2205	0	0	0	100
Amborella trichopoda	psaC	246	246	246	246	0	0	0	100
Annona muricata	psaC	246	246	246	246	0	0	0	100
Austrobaileya scandens	psaC	246	246	246	246	1	1	0	100	121	121
Calycanthus floridus	psaC	246	246	246	246	0	0	0	100
Ceratophyllum demersum	psaC	246	246	246	246	1	1	0	100	121	121
Eupomatia bennettii	psaC	246	246	246	246	1	1	0	100	121	121
Gyrocarpus americanus	psaC	246	246	246	246	0	0	0	100
Houttuynia cordata	psaC	246	246	0	0	0	0	0	100
Magnolia maudiae	psaC	246	246	246	246	1	1	0	100	121	121
Myristica fragrans	psaC	246	246	246	246	0	0	0	100
Nuphar advena	psaC	246	246	246	246	0	0	0	100
Saruma henryi	psaC	246	246	0	0	0	0	0	100
Saururus cernuus	psaC	246	246	246	246	0	0	0	100
Trochodendron aralioides	psaC	246	246	246	246	0	0	0	100
Amborella trichopoda	psaI	198	111	0	0	0	0	0	100
Annona muricata	psaI	198	111	84	84	0	0	0	100
Austrobaileya scandens	psaI	198	111	111	111	0	0	0	100
Calycanthus floridus	psaI	198	111	111	111	2	2	0	100	149,154	149,154
Ceratophyllum demersum	psaI	198	111	111	111	0	0	0	100
Eupomatia bennettii	psaI	198	111	111	111	0	0	0	100
Gyrocarpus americanus	psaI	198	111	111	111	0	0	0	100
Houttuynia cordata	psaI	198	111	111	111	2	2	0	100	149,154	149,154
Magnolia maudiae	psaI	198	111	111	111	1	1	0	100	149	149
Myristica fragrans	psaI	198	111	111	111	1	1	0	100	154	154
Nuphar advena	psaI	198	111	0	0	0	0	0	100
Saruma henryi	psaI	198	111	111	111	1	1	0	100	154	154
Saururus cernuus	psaI	198	111	111	111	2	2	0	100	149,154	149,154
Trochodendron aralioides	psaI	198	111	111	111	1	1	0	100	149	149
Amborella trichopoda	psaJ	204	129	129	129	0	0	0	100
Annona muricata	psaJ	204	126	134	126	0	0	0	100
Austrobaileya scandens	psaJ	204	135	135	135	0	0	0	100
Calycanthus floridus	psaJ	204	135	135	135	0	0	0	100
Ceratophyllum demersum	psaJ	204	135	135	135	0	0	0	100
Eupomatia bennettii	psaJ	204	135	135	135	0	0	0	100
Gyrocarpus americanus	psaJ	204	135	135	135	0	0	0	100
Houttuynia cordata	psaJ	204	135	123	123	0	0	0	100
Magnolia maudiae	psaJ	204	135	135	135	0	0	0	100
Myristica fragrans	psaJ	204	135	135	135	0	0	0	100
Nuphar advena	psaJ	204	135	135	135	1	0	1	0	93		93
Saruma henryi	psaJ	204	135	135	135	0	0	0	100
Saururus cernuus	psaJ	204	135	126	126	0	0	0	100
Trochodendron aralioides	psaJ	204	129	129	129	0	0	0	100
Amborella trichopoda	psbA	1086	1053	1062	1053	3	0	3	0	13,51,261		13,51,261
Annona muricata	psbA	1086	1062	0	0	0	0	0	100
Austrobaileya scandens	psbA	1086	1062	0	0	0	0	0	100
Calycanthus floridus	psbA	1086	1062	1062	1062	0	0	0	100
Ceratophyllum demersum	psbA	1086	1062	1062	1062	0	0	0	100
Eupomatia bennettii	psbA	1086	1062	1062	1062	0	0	0	100
Gyrocarpus americanus	psbA	1086	1062	1062	1062	0	0	0	100
Houttuynia cordata	psbA	1086	1062	758	758	0	0	0	100
Magnolia maudiae	psbA	1086	1062	1062	1062	0	0	0	100
Myristica fragrans	psbA	1086	1062	1062	1062	0	0	0	100
Nuphar advena	psbA	1086	1062	1067	1062	1	0	1	0	558		558
Saruma henryi	psbA	1086	1062	1062	1062	0	0	0	100
Saururus cernuus	psbA	1086	1062	1062	1062	1	0	1	0	162		162
Trochodendron aralioides	psbA	1086	1062	1064	1062	0	0	0	100
Amborella trichopoda	psbB	1584	1527	1527	1527	0	0	0	100
Annona muricata	psbB	1584	1527	1527	1527	0	0	0	100
Austrobaileya scandens	psbB	1584	1527	1527	1527	0	0	0	100
Calycanthus floridus	psbB	1584	1527	1527	1527	0	0	0	100
Ceratophyllum demersum	psbB	1584	1527	0	0	0	0	0	100
Eupomatia bennettii	psbB	1584	1527	1527	1527	0	0	0	100
Gyrocarpus americanus	psbB	1584	1527	1527	1527	0	0	0	100
Houttuynia cordata	psbB	1584	1527	1547	1527	0	0	0	100
Magnolia maudiae	psbB	1584	1527	1527	1527	0	0	0	100
Myristica fragrans	psbB	1584	1527	1527	1527	0	0	0	100
Nuphar advena	psbB	1584	1527	1527	1527	0	0	0	100
Saruma henryi	psbB	1584	1527	1527	1527	0	0	0	100
Saururus cernuus	psbB	1584	1527	1527	1527	0	0	0	100
Trochodendron aralioides	psbB	1584	1527	1527	1527	0	0	0	100
Amborella trichopoda	psbC	1494	1422	1422	1422	0	0	0	100
Annona muricata	psbC	1494	1422	1422	1422	0	0	0	100
Austrobaileya scandens	psbC	1494	1422	1422	1422	0	0	0	100
Calycanthus floridus	psbC	1494	1422	1422	1422	0	0	0	100
Ceratophyllum demersum	psbC	1494	1422	1422	1422	0	0	0	100
Eupomatia bennettii	psbC	1494	1386	1422	1386	0	0	0	100
Gyrocarpus americanus	psbC	1494	1386	1422	1386	0	0	0	100
Houttuynia cordata	psbC	1494	1386	1422	1386	0	0	0	100
Magnolia maudiae	psbC	1494	1422	1422	1422	0	0	0	100
Myristica fragrans	psbC	1494	1386	1422	1386	0	0	0	100
Nuphar advena	psbC	1494	1422	1422	1422	0	0	0	100
Saruma henryi	psbC	1494	1422	0	0	0	0	0	100
Saururus cernuus	psbC	1494	1386	1422	1386	0	0	0	100
Trochodendron aralioides	psbC	1494	1422	1422	1422	0	0	0	100
Amborella trichopoda	psbD	1158	1062	1062	1062	0	0	0	100
Annona muricata	psbD	1158	1062	1062	1062	0	0	0	100
Austrobaileya scandens	psbD	1158	1062	1062	1062	0	0	0	100
Calycanthus floridus	psbD	1158	1062	1062	1062	0	0	0	100
Ceratophyllum demersum	psbD	1158	1062	1062	1062	0	0	0	100
Eupomatia bennettii	psbD	1158	1062	1062	1062	0	0	0	100
Gyrocarpus americanus	psbD	1158	1062	1062	1062	0	0	0	100
Houttuynia cordata	psbD	1158	1062	1062	1062	0	0	0	100
Magnolia maudiae	psbD	1158	1062	1062	1062	0	0	0	100
Myristica fragrans	psbD	1158	1062	1062	1062	0	0	0	100
Nuphar advena	psbD	1158	1062	1062	1062	0	0	0	100
Saruma henryi	psbD	1158	1062	0	0	0	0	0	100
Saururus cernuus	psbD	1158	1062	1062	1062	0	0	0	100
Trochodendron aralioides	psbD	1158	1062	1062	1062	0	0	0	100
Amborella trichopoda	psbE	270	252	252	252	0	0	0	100
Annona muricata	psbE	270	252	252	252	0	0	0	100
Austrobaileya scandens	psbE	270	252	252	252	2	2	0	100	119,226	119,226
Calycanthus floridus	psbE	270	252	252	252	1	1	0	100	226	226
Ceratophyllum demersum	psbE	270	252	252	252	0	0	0	100
Eupomatia bennettii	psbE	270	252	252	252	1	1	0	100	226	226
Gyrocarpus americanus	psbE	270	252	252	252	1	1	0	100	226	226
Houttuynia cordata	psbE	270	252	252	252	0	0	0	100
Magnolia maudiae	psbE	270	191	252	191	1	1	0	100	226	226
Myristica fragrans	psbE	270	252	252	252	1	1	0	100	226	226
Nuphar advena	psbE	270	252	252	252	1	1	0	100	119	119
Saruma henryi	psbE	270	252	252	252	1	1	0	100	226	226
Saururus cernuus	psbE	270	252	0	0	0	0	0	100
Trochodendron aralioides	psbE	270	252	252	252	1	1	0	100	226	226
Amborella trichopoda	psbF	120	120	120	120	0	0	0	100
Annona muricata	psbF	120	120	120	120	1	1	0	100	77	77
Austrobaileya scandens	psbF	120	120	120	120	0	0	0	100
Calycanthus floridus	psbF	120	120	120	120	1	1	0	100	77	77
Ceratophyllum demersum	psbF	120	120	120	120	1	1	0	100	77	77
Eupomatia bennettii	psbF	120	120	120	120	1	1	0	100	77	77
Gyrocarpus americanus	psbF	120	120	120	120	1	1	0	100	77	77
Houttuynia cordata	psbF	120	120	56	56	0	0	0	100
Magnolia maudiae	psbF	120	120	120	120	1	1	0	100	77	77
Myristica fragrans	psbF	120	120	120	120	0	0	0	100
Nuphar advena	psbF	120	120	120	120	0	0	0	100
Saruma henryi	psbF	120	120	120	120	1	1	0	100	77	77
Saururus cernuus	psbF	120	120	0	0	0	0	0	100
Trochodendron aralioides	psbF	120	120	76	76	0	0	0	100
Amborella trichopoda	psbH	267	222	0	0	0	0	0	100
Annona muricata	psbH	267	222	222	222	1	1	0	100	77	77
Austrobaileya scandens	psbH	267	222	222	222	0	0	0	100
Calycanthus floridus	psbH	267	222	222	222	1	1	0	100	77	77
Ceratophyllum demersum	psbH	267	222	0	0	0	0	0	100
Eupomatia bennettii	psbH	267	222	222	222	1	1	0	100	77	77
Gyrocarpus americanus	psbH	267	222	222	222	0	0	0	100
Houttuynia cordata	psbH	267	222	222	222	0	0	0	100
Magnolia maudiae	psbH	267	222	222	222	1	1	0	100	77	77
Myristica fragrans	psbH	267	222	222	222	1	1	0	100	77	77
Nuphar advena	psbH	267	222	222	222	0	0	0	100
Saruma henryi	psbH	267	222	222	222	1	1	0	100	77	77
Saururus cernuus	psbH	267	222	222	222	0	0	0	100
Trochodendron aralioides	psbH	267	222	222	222	1	1	0	100	77	77
Amborella trichopoda	psbI	150	111	0	0	0	0	0	100
Annona muricata	psbI	150	111	111	111	0	0	0	100
Austrobaileya scandens	psbI	150	111	111	111	0	0	0	100
Calycanthus floridus	psbI	150	111	111	111	0	0	0	100
Ceratophyllum demersum	psbI	150	111	111	111	0	0	0	100
Eupomatia bennettii	psbI	150	111	111	111	0	0	0	100
Gyrocarpus americanus	psbI	150	111	111	111	0	0	0	100
Houttuynia cordata	psbI	150	111	103	103	0	0	0	100
Magnolia maudiae	psbI	150	111	111	111	0	0	0	100
Myristica fragrans	psbI	150	111	111	111	0	0	0	100
Nuphar advena	psbI	150	111	111	111	0	0	0	100
Saruma henryi	psbI	150	111	111	111	0	0	0	100
Saururus cernuus	psbI	150	111	111	111	0	0	0	100
Trochodendron aralioides	psbI	150	111	111	108	0	0	0	100
Amborella trichopoda	psbJ	144	123	123	123	2	2	0	100	71,86	71,86
Annona muricata	psbJ	144	123	123	123	0	0	0	100
Austrobaileya scandens	psbJ	144	123	123	123	2	2	0	100	71,86	71,86
Calycanthus floridus	psbJ	144	123	123	123	2	2	0	100	71,86	71,86
Ceratophyllum demersum	psbJ	144	123	123	123	0	0	0	100
Eupomatia bennettii	psbJ	144	123	123	123	2	2	0	100	71,86	71,86
Gyrocarpus americanus	psbJ	144	123	123	123	1	1	0	100	71	71
Houttuynia cordata	psbJ	144	123	0	0	0	0	0	100
Magnolia maudiae	psbJ	144	110	123	110	0	0	0	100
Myristica fragrans	psbJ	144	123	123	123	2	2	0	100	71,86	71,86
Nuphar advena	psbJ	144	123	84	84	0	0	0	100
Saruma henryi	psbJ	144	123	78	78	2	2	0	100	71,86	71,86
Saururus cernuus	psbJ	144	123	0	0	0	0	0	100
Trochodendron aralioides	psbJ	144	123	123	123	1	1	0	100	71	71
Amborella trichopoda	psbK	207	186	0	0	0	0	0	100
Annona muricata	psbK	207	186	186	186	1	1	0	100	175	175
Austrobaileya scandens	psbK	207	186	186	186	2	2	0	100	39,175	39,175
Calycanthus floridus	psbK	207	180	180	180	0	0	0	100
Ceratophyllum demersum	psbK	207	180	180	180	0	0	0	100
Eupomatia bennettii	psbK	207	180	180	180	1	1	0	100	175	175
Gyrocarpus americanus	psbK	207	180	180	180	1	1	0	100	175	175
Houttuynia cordata	psbK	207	180	180	180	1	1	0	100	175	175
Magnolia maudiae	psbK	207	186	186	186	1	1	0	100	175	175
Myristica fragrans	psbK	207	186	186	186	0	0	0	100
Nuphar advena	psbK	207	186	186	186	0	0	0	100
Saruma henryi	psbK	207	186	186	186	1	1	0	100	175	175
Saururus cernuus	psbK	207	180	180	180	1	1	0	100	175	175
Trochodendron aralioides	psbK	207	186	186	186	1	1	0	100	39	39
Amborella trichopoda	psbL	201	117	117	117	0	0	0	100
Annona muricata	psbL	201	117	117	117	1	1	0	100	2	2
Austrobaileya scandens	psbL	201	81	117	81	0	0	0	100
Calycanthus floridus	psbL	201	117	117	117	1	1	0	100	2	2
Ceratophyllum demersum	psbL	201	117	117	117	0	0	0	100
Eupomatia bennettii	psbL	201	117	117	117	1	1	0	100	2	2
Gyrocarpus americanus	psbL	201	117	117	117	0	0	0	100
Houttuynia cordata	psbL	201	117	0	0	0	0	0	100
Magnolia maudiae	psbL	201	117	117	117	0	0	0	100
Myristica fragrans	psbL	201	117	117	117	1	1	0	100	2	2
Nuphar advena	psbL	201	117	117	117	0	0	0	100
Saruma henryi	psbL	201	82	117	82	0	0	0	100
Saururus cernuus	psbL	201	117	0	0	0	0	0	100
Trochodendron aralioides	psbL	201	117	73	73	0	0	0	100
Amborella trichopoda	psbM	129	108	100	100	0	0	0	100
Annona muricata	psbM	129	0	105	0	0	0	0	100
Austrobaileya scandens	psbM	129	105	105	105	0	0	0	100
Calycanthus floridus	psbM	129	105	105	105	0	0	0	100
Ceratophyllum demersum	psbM	129	105	105	105	0	0	0	100
Eupomatia bennettii	psbM	129	105	105	105	0	0	0	100
Gyrocarpus americanus	psbM	129	105	105	105	0	0	0	100
Houttuynia cordata	psbM	129	105	105	105	0	0	0	100
Magnolia maudiae	psbM	129	105	105	105	0	0	0	100
Myristica fragrans	psbM	129	105	105	105	0	0	0	100
Nuphar advena	psbM	129	105	72	72	0	0	0	100
Saruma henryi	psbM	129	105	105	105	0	0	0	100
Saururus cernuus	psbM	129	105	105	105	0	0	0	100
Trochodendron aralioides	psbM	129	105	105	105	0	0	0	100
Amborella trichopoda	psbN	132	132	0	0	0	0	0	100
Annona muricata	psbN	132	132	132	132	0	0	0	100
Austrobaileya scandens	psbN	132	132	132	132	0	0	0	100
Calycanthus floridus	psbN	132	132	132	132	2	0	2	0	29,41		29,41
Ceratophyllum demersum	psbN	132	132	0	0	0	0	0	100
Eupomatia bennettii	psbN	132	132	132	132	0	0	0	100
Gyrocarpus americanus	psbN	132	132	132	132	0	0	0	100
Houttuynia cordata	psbN	132	132	132	132	0	0	0	100
Magnolia maudiae	psbN	132	132	132	132	0	0	0	100
Myristica fragrans	psbN	132	132	132	132	0	0	0	100
Nuphar advena	psbN	132	132	132	132	0	0	0	100
Saruma henryi	psbN	132	132	132	132	0	0	0	100
Saururus cernuus	psbN	132	132	132	132	0	0	0	100
Trochodendron aralioides	psbN	132	132	132	132	0	0	0	100
Amborella trichopoda	psbT	132	108	108	108	0	0	0	100
Annona muricata	psbT	132	108	108	108	0	0	0	100
Austrobaileya scandens	psbT	132	108	91	91	0	0	0	100
Calycanthus floridus	psbT	132	108	108	108	0	0	0	100
Ceratophyllum demersum	psbT	132	108	0	0	0	0	0	100
Eupomatia bennettii	psbT	132	108	108	108	0	0	0	100
Gyrocarpus americanus	psbT	132	108	108	108	0	0	0	100
Houttuynia cordata	psbT	132	108	108	108	0	0	0	100
Magnolia maudiae	psbT	132	108	108	108	0	0	0	100
Myristica fragrans	psbT	132	108	108	108	0	0	0	100
Nuphar advena	psbT	132	108	108	108	0	0	0	100
Saruma henryi	psbT	132	108	0	0	0	0	0	100
Saururus cernuus	psbT	132	108	108	108	0	0	0	100
Trochodendron aralioides	psbT	132	108	0	0	0	0	0	100
Amborella trichopoda	psbZ	189	189	189	189	0	0	0	100
Annona muricata	psbZ	189	189	189	189	0	0	0	100
Austrobaileya scandens	psbZ	189	189	189	189	0	0	0	100
Calycanthus floridus	psbZ	189	189	189	189	0	0	0	100
Ceratophyllum demersum	psbZ	189	189	189	189	0	0	0	100
Eupomatia bennettii	psbZ	189	189	189	189	0	0	0	100
Gyrocarpus americanus	psbZ	189	189	189	189	1	1	0	100	50	50
Houttuynia cordata	psbZ	189	189	189	189	0	0	0	100
Magnolia maudiae	psbZ	189	189	189	189	0	0	0	100
Myristica fragrans	psbZ	189	189	189	189	1	1	0	100	50	50
Nuphar advena	psbZ	189	189	189	189	1	1	0	100	50	50
Saruma henryi	psbZ	189	189	0	0	0	0	0	100
Saururus cernuus	psbZ	189	189	189	189	0	0	0	100
Trochodendron aralioides	psbZ	189	189	189	189	1	1	0	100	50	50
Amborella trichopoda	rbcL	1719	1428	1428	1428	0	0	0	100
Annona muricata	rbcL	1719	1425	1434	1425	0	0	0	100
Austrobaileya scandens	rbcL	1719	1428	1428	1428	0	0	0	100
Calycanthus floridus	rbcL	1719	1428	1428	1428	0	0	0	100
Ceratophyllum demersum	rbcL	1719	1428	1428	1428	1	0	1	0	1020		1020
Eupomatia bennettii	rbcL	1719	1428	1387	1387	0	0	0	100
Gyrocarpus americanus	rbcL	1719	1428	1428	1428	0	0	0	100
Houttuynia cordata	rbcL	1719	1428	1428	1428	0	0	0	100
Magnolia maudiae	rbcL	1719	1428	1428	1428	0	0	0	100
Myristica fragrans	rbcL	1719	1428	1428	1428	0	0	0	100
Nuphar advena	rbcL	1719	1428	0	0	0	0	0	100
Saruma henryi	rbcL	1719	1428	1428	1428	0	0	0	100
Saururus cernuus	rbcL	1719	1428	1428	1428	0	0	0	100
Trochodendron aralioides	rbcL	1719	1428	1428	1428	0	0	0	100
Amborella trichopoda	rpl14	390	369	369	369	0	0	0	100
Annona muricata	rpl14	390	369	369	369	0	0	0	100
Austrobaileya scandens	rpl14	390	369	369	369	0	0	0	100
Calycanthus floridus	rpl14	390	369	369	369	0	0	0	100
Ceratophyllum demersum	rpl14	390	369	369	369	0	0	0	100
Eupomatia bennettii	rpl14	390	369	369	369	1	0	1	0	213		213
Gyrocarpus americanus	rpl14	390	369	369	369	0	0	0	100
Houttuynia cordata	rpl14	390	369	369	369	0	0	0	100
Magnolia maudiae	rpl14	390	369	369	369	0	0	0	100
Myristica fragrans	rpl14	390	369	369	369	0	0	0	100
Nuphar advena	rpl14	390	369	369	369	0	0	0	100
Saruma henryi	rpl14	390	369	369	369	0	0	0	100
Saururus cernuus	rpl14	390	369	369	369	0	0	0	100
Trochodendron aralioides	rpl14	390	369	369	369	0	0	0	100
Amborella trichopoda	rpl16	561	408	399	399	1	0	1	0	334		334
Annona muricata	rpl16	561	408	408	408	0	0	0	100
Austrobaileya scandens	rpl16	561	399	408	399	0	0	0	100
Calycanthus floridus	rpl16	561	408	408	408	0	0	0	100
Ceratophyllum demersum	rpl16	561	408	408	408	0	0	0	100
Eupomatia bennettii	rpl16	561	408	408	408	0	0	0	100
Gyrocarpus americanus	rpl16	561	405	405	405	0	0	0	100
Houttuynia cordata	rpl16	561	408	408	408	0	0	0	100
Magnolia maudiae	rpl16	561	408	408	408	0	0	0	100
Myristica fragrans	rpl16	561	408	408	408	0	0	0	100
Nuphar advena	rpl16	561	408	408	408	0	0	0	100
Saruma henryi	rpl16	561	408	408	408	0	0	0	100
Saururus cernuus	rpl16	561	408	408	408	0	0	0	100
Trochodendron aralioides	rpl16	561	408	408	408	0	0	0	100
Amborella trichopoda	rpl20	879	360	360	360	1	1	0	100	2	2
Annona muricata	rpl20	879	351	354	351	0	0	0	100
Austrobaileya scandens	rpl20	879	348	348	348	1	1	0	100
Calycanthus floridus	rpl20	879	354	354	354	1	1	0	100
Ceratophyllum demersum	rpl20	879	354	0	0	0	0	0	100	2	2
Eupomatia bennettii	rpl20	879	348	348	348	0	0	0	100	2	2
Gyrocarpus americanus	rpl20	879	354	349	349	0	0	0	100
Houttuynia cordata	rpl20	879	354	0	0	0	0	0	100	2	2
Magnolia maudiae	rpl20	879	354	354	354	1	1	0	100	2	2
Myristica fragrans	rpl20	879	354	354	354	0	0	0	100	2	2
Nuphar advena	rpl20	879	348	348	348	0	0	0	100
Saruma henryi	rpl20	879	360	360	360	0	0	0	100
Saururus cernuus	rpl20	879	354	354	354	1	1	0	100	2	2
Trochodendron aralioides	rpl20	879	354	354	354	0	0	0	100	2	2
Amborella trichopoda	rpl22	1947	375	375	375	1	1	0	100	365	365
Annona muricata	rpl22	1947	411	426	411	0	0	0	100
Austrobaileya scandens	rpl22	1947	354	426	354	0	0	0	100	365	365
Calycanthus floridus	rpl22	1947	423	423	423	1	1	0	100	383	383
Ceratophyllum demersum	rpl22	1947	429	411	411	2	2	0	100
Eupomatia bennettii	rpl22	1947	462	462	462	1	1	0	100
Gyrocarpus americanus	rpl22	1947	483	460	460	0	0	0	100
Houttuynia cordata	rpl22	1947	405	405	405	1	1	0	100
Magnolia maudiae	rpl22	1947	573	460	460	1	1	0	100	365	365
Myristica fragrans	rpl22	1947	360	439	339	1	1	0	100
Nuphar advena	rpl22	1947	378	378	378	1	1	0	100
Saruma henryi	rpl22	1947	543	454	454	1	1	0	100
Saururus cernuus	rpl22	1947	423	423	423	1	1	0	100	383	383
Trochodendron aralioides	rpl22	1947	480	480	480	1	1	0	100
Amborella trichopoda	rpl23	630	288	288	288	1	1	0	100	476	476
Annona muricata	rpl23	630	288	288	288	0	0	0	100
Austrobaileya scandens	rpl23	630	288	288	288	2	2	0	100
Calycanthus floridus	rpl23	630	270	270	270	2	2	0	100	476	476
Ceratophyllum demersum	rpl23	630	282	282	282	2	1	1	50	476,528	476	528
Eupomatia bennettii	rpl23	630	282	282	282	2	2	0	100	476	476
Gyrocarpus americanus	rpl23	630	300	295	295	1	1	0	100
Houttuynia cordata	rpl23	630	276	276	276	1	1	0	100	476	476
Magnolia maudiae	rpl23	630	285	285	285	2	2	0	100	476	476
Myristica fragrans	rpl23	630	282	282	282	2	2	0	100	476	476
Nuphar advena	rpl23	630	282	282	282	2	1	1	50	429		429
Saruma henryi	rpl23	630	303	303	303	1	1	0	100	476	476
Saururus cernuus	rpl23	630	282	282	282	1	1	0	100	476	476
Trochodendron aralioides	rpl23	630	288	284	284	2	2	0	100	476	476
Amborella trichopoda	rpl2	954	822	821	821	1	1	0	100	110	110
Annona muricata	rpl2	954	816	817	816	0	0	0	100
Austrobaileya scandens	rpl2	954	822	822	816	0	0	0	100	110,128	110,128
Calycanthus floridus	rpl2	954	822	822	822	0	0	0	100	110,128	110,128
Ceratophyllum demersum	rpl2	954	822	822	822	1	1	0	100	110,128	110,128
Eupomatia bennettii	rpl2	954	822	822	822	1	1	0	100	110,128	110,128
Gyrocarpus americanus	rpl2	954	822	822	822	0	0	0	100	110	110
Houttuynia cordata	rpl2	954	822	822	822	1	1	0	100	110	110
Magnolia maudiae	rpl2	954	822	822	822	1	1	0	100	110,128	110,128
Myristica fragrans	rpl2	954	822	822	822	1	1	0	100	110,128	110,128
Nuphar advena	rpl2	954	822	822	822	0	-1	1	#DIV/0!	18,110	110	18
Saruma henryi	rpl2	954	816	822	816	0	0	0	100	110	110
Saururus cernuus	rpl2	954	822	822	822	1	1	0	100	110	110
Trochodendron aralioides	rpl2	954	825	825	825	1	1	0	100	110,128	110,128
Amborella trichopoda	rpl32	1095	174	174	174	0	0	0	100
Annona muricata	rpl32	1095	0	168	0	0	0	0	100
Austrobaileya scandens	rpl32	1095	177	177	177	0	0	0	100
Calycanthus floridus	rpl32	1095	174	174	174	0	0	0	100
Ceratophyllum demersum	rpl32	1095	174	0	0	0	0	0	100
Eupomatia bennettii	rpl32	1095	174	174	174	0	0	0	100
Gyrocarpus americanus	rpl32	1095	174	174	174	0	0	0	100
Houttuynia cordata	rpl32	1095	174	0	0	0	0	0	100
Magnolia maudiae	rpl32	1095	174	174	174	0	0	0	100
Myristica fragrans	rpl32	1095	168	168	168	0	0	0	100
Nuphar advena	rpl32	1095	159	0	0	0	0	0	100
Saruma henryi	rpl32	1095	180	180	180	0	0	0	100
Saururus cernuus	rpl32	1095	174	175	174	0	0	0	100
Trochodendron aralioides	rpl32	1095	162	162	162	0	0	0	100
Amborella trichopoda	rpl33	267	207	207	207	0	0	0	100
Annona muricata	rpl33	267	198	201	198	0	0	0	100
Austrobaileya scandens	rpl33	267	207	207	207	0	0	0	100
Calycanthus floridus	rpl33	267	201	201	201	0	0	0	100
Ceratophyllum demersum	rpl33	267	201	201	201	0	0	0	100
Eupomatia bennettii	rpl33	267	201	201	201	0	0	0	100
Gyrocarpus americanus	rpl33	267	201	201	201	0	0	0	100
Houttuynia cordata	rpl33	267	201	0	0	0	0	0	100
Magnolia maudiae	rpl33	267	201	201	201	0	0	0	100
Myristica fragrans	rpl33	267	201	201	201	0	0	0	100
Nuphar advena	rpl33	267	207	207	207	0	0	0	100
Saruma henryi	rpl33	267	201	201	201	0	0	0	100
Saururus cernuus	rpl33	267	201	201	201	0	0	0	100
Trochodendron aralioides	rpl33	267	201	201	201	0	0	0	100
Amborella trichopoda	rpl36	126	114	114	114	0	0	0	100
Annona muricata	rpl36	126	114	114	114	0	0	0	100
Austrobaileya scandens	rpl36	126	114	114	114	0	0	0	100
Calycanthus floridus	rpl36	126	114	114	114	0	0	0	100
Ceratophyllum demersum	rpl36	126	114	114	114	0	0	0	100
Eupomatia bennettii	rpl36	126	114	114	114	0	0	0	100
Gyrocarpus americanus	rpl36	126	114	114	114	0	0	0	100
Houttuynia cordata	rpl36	126	114	114	114	0	0	0	100
Magnolia maudiae	rpl36	126	114	114	114	0	0	0	100
Myristica fragrans	rpl36	126	114	114	114	0	0	0	100
Nuphar advena	rpl36	126	114	114	114	0	0	0	100
Saruma henryi	rpl36	126	114	114	114	0	0	0	100
Saururus cernuus	rpl36	126	114	114	114	0	0	0	100
Trochodendron aralioides	rpl36	126	114	114	114	0	0	0	100
Amborella trichopoda	rpoA	1953	1005	1005	1005	2	2	0	100	251,458	251,458
Annona muricata	rpoA	1953	0	0	0	0	0	0	100
Austrobaileya scandens	rpoA	1953	996	983	983	3	3	0	100	251,458,1508	251,458,1508
Calycanthus floridus	rpoA	1953	1023	1023	1023	3	3	0	100	251,458,1508	251,458,1508
Ceratophyllum demersum	rpoA	1953	1014	1014	1014	0	0	0	100
Eupomatia bennettii	rpoA	1953	1014	1014	1014	3	3	0	100	458,830,1508	458,830,1508
Gyrocarpus americanus	rpoA	1953	1014	1014	1014	2	2	0	100	251,458	251,458
Houttuynia cordata	rpoA	1953	1023	977	977	2	2	0	100	251,1508	251,1508
Magnolia maudiae	rpoA	1953	1014	1014	1014	4	4	0	100	251,458,830,1508	251,458,830,1508
Myristica fragrans	rpoA	1953	1020	1000	1000	2	1	1	50	245,830	830	245
Nuphar advena	rpoA	1953	1011	993	993	4	4	0	100	251,458,830,1508	251,458,830,1508
Saruma henryi	rpoA	1953	1008	715	715	0	0	0	100
Saururus cernuus	rpoA	1953	1014	1005	1005	1	1	0	100	1508	1508
Trochodendron aralioides	rpoA	1953	1014	1025	1014	2	2	0	100	251,1508	251,1508
Amborella trichopoda	rpoB	4278	3219	1679	1675	1	1	0	100	3428	3428
Annona muricata	rpoB	4278	3213	2394	2394	0	0	0	100
Austrobaileya scandens	rpoB	4278	3213	1740	1740	4	3	1	75	698,890,3715,4016	698,890,3715	4016
Calycanthus floridus	rpoB	4278	3183	2419	2402	10	0	10	0	889,2447,2632,2642,2690,2699,2715,2723,3572,3888		889,2447,2632,2642,2690,2699,2715,2723,3572,3888
Ceratophyllum demersum	rpoB	4278	3213	2048	2030	0	0	0	100
Eupomatia bennettii	rpoB	4278	3213	572	572	1	1	0	100	890	890
Gyrocarpus americanus	rpoB	4278	3207	2740	2740	6	5	1	83.3	545,698,800,890,2353,3715	545,698,800,890,3715	2353
Houttuynia cordata	rpoB	4278	3213	0	0	0	0	0	100
Magnolia maudiae	rpoB	4278	3213	1194	1194	1	1	0	100	545	545
Myristica fragrans	rpoB	4278	3213	2456	2452	2	1	1	50	1805,3715	3715	1805
Nuphar advena	rpoB	4278	3216	578	578	0	0	0	100
Saruma henryi	rpoB	4278	3213	1240	1225	2	2	0	100	815,3428	815,3428
Saururus cernuus	rpoB	4278	3213	2433	2433	5	5	0	100	545,698,797,800,815	545,698,797,800,815
Trochodendron aralioides	rpoB	4278	3213	665	665	4	4	0	100	698,797,800,815	698,797,800,815
Amborella trichopoda	rpoC1	4104	2041	2038	2037	6	4	2	66.7	234,841,1997,2090,2156,2689	1997,2090,2156,2689	234,841
Annona muricata	rpoC1	4104	2041	1931	1930	1	1	0	100	2090	2090
Austrobaileya scandens	rpoC1	4104	2048	2045	2045	9	9	0	100	44,194,902,928,1112,1888,1997,2156,2689	44,194,902,928,1112,1888,1997,2156,2689
Calycanthus floridus	rpoC1	4104	2035	763	756	3	2	1	66.7	1094,1112,1883	1094,1112	1883
Ceratophyllum demersum	rpoC1	4104	2041	471	450	1	1	0	100	44	44
Eupomatia bennettii	rpoC1	4104	2050	486	485	1	1	0	100	1094	1094
Gyrocarpus americanus	rpoC1	4104	2101	2013	2009	2	2	0	100	1888,2689	1888,2689
Houttuynia cordata	rpoC1	4104	2047	0	0	0	0	0	100
Magnolia maudiae	rpoC1	4104	2044	2078	2044	8	8	0	100	834,902,928,1094,1112,1888,2090,2156	834,902,928,1094,1112,1888,2090,2156
Myristica fragrans	rpoC1	4104	2050	1595	1594	4	3	1	75	44,1094,2090,2588	44,1094,2090	2588
Nuphar advena	rpoC1	4104	2059	1122	1122	3	3	0	100	834,1094,1997	834,1094,1997
Saruma henryi	rpoC1	4104	2047	2020	2008	3	3	0	100	1997,2090,2689	1997,2090,2689
Saururus cernuus	rpoC1	4104	2047	1581	1573	4	4	0	100	44,194,928,1888	44,194,928,1888
Trochodendron aralioides	rpoC1	4104	2068	1801	1801	6	6	0	100	902,1094,1112,1888,2156,2689	902,1094,1112,1888,2156,2689
Amborella trichopoda	rpoC2	7230	4110	0	0	0	0	0	100
Annona muricata	rpoC2	7230	4092	1716	1656	0	0	0	100
Austrobaileya scandens	rpoC2	7230	4155	0	0	0	0	0	100
Calycanthus floridus	rpoC2	7230	4122	2586	2582	9	0	9	0	1086,1089,1143,1203,1314,1317,1332,2505,2508		1086,1089,1143,1203,1314,1317,1332,2505,2508
Ceratophyllum demersum	rpoC2	7230	4161	2774	2763	2	1	1	50	3758,5601	3758	5601
Eupomatia bennettii	rpoC2	7230	4143	0	0	0	0	0	100
Gyrocarpus americanus	rpoC2	7230	4164	4087	4084	0	0	0	100
Houttuynia cordata	rpoC2	7230	4104	307	307	1	1	0	100	3758	3758
Magnolia maudiae	rpoC2	7230	4137	4137	4137	2	2	0	100	3758,5942	3758,5942
Myristica fragrans	rpoC2	7230	4134	2167	2163	0	0	0	100
Nuphar advena	rpoC2	7230	4161	2443	2425	0	0	0	100
Saruma henryi	rpoC2	7230	4094	4048	4003	3	3	0	100	3758,4604,5942	3758,4604,5942
Saururus cernuus	rpoC2	7230	4102	3090	3082	4	2	2	50	1616,3758,4604,6409	3758,4604	1616,6409
Trochodendron aralioides	rpoC2	7230	4134	3853	3853	2	2	0	100	4604,5942	4604,5942
Amborella trichopoda	rps11	846	417	414	414	0	0	0	100
Annona muricata	rps11	846	438	356	356	0	0	0	100
Austrobaileya scandens	rps11	846	417	417	417	0	0	0	100
Calycanthus floridus	rps11	846	417	417	417	0	0	0	100
Ceratophyllum demersum	rps11	846	417	417	417	0	0	0	100
Eupomatia bennettii	rps11	846	417	417	417	0	0	0	100
Gyrocarpus americanus	rps11	846	417	417	417	0	0	0	100
Houttuynia cordata	rps11	846	417	417	417	0	0	0	100
Magnolia maudiae	rps11	846	417	417	417	0	0	0	100
Myristica fragrans	rps11	846	417	417	417	0	0	0	100
Nuphar advena	rps11	846	417	417	417	0	0	0	100
Saruma henryi	rps11	846	417	417	417	0	0	0	100
Saururus cernuus	rps11	846	417	417	417	0	0	0	100
Trochodendron aralioides	rps11	846	417	417	417	0	0	0	100
Amborella trichopoda	rps12	549	372	372	372	1	1	0	100	317	317
Annona muricata	rps12	549	345	372	345	1	1	0	100	317	317
Austrobaileya scandens	rps12	549	372	114	114	0	0	0	100
Calycanthus floridus	rps12	549	372	114	114	0	0	0	100
Ceratophyllum demersum	rps12	549	381	231	231	1	1	0	100	317	317
Eupomatia bennettii	rps12	549	372	372	372	1	1	0	100	317	317
Gyrocarpus americanus	rps12	549	372	345	345	1	1	0	100	317	317
Houttuynia cordata	rps12	549	372	0	0	0	0	0	100
Magnolia maudiae	rps12	549	372	114	114	0	0	0	100
Myristica fragrans	rps12	549	372	343	343	1	1	0	100	317	317
Nuphar advena	rps12	549	372	345	345	0	0	0	100
Saruma henryi	rps12	549	375	114	114	0	0	0	100
Saururus cernuus	rps12	549	372	372	372	1	1	0	100	317	317
Trochodendron aralioides	rps12	549	372	114	114	0	0	0	100
Amborella trichopoda	rps14	357	303	303	303	1	1	0	100	203	203
Annona muricata	rps14	357	303	303	303	1	1	0	100	80	80
Austrobaileya scandens	rps14	357	303	303	303	2	2	0	100	80,203	80,203
Calycanthus floridus	rps14	357	303	303	303	1	1	0	100	80	80
Ceratophyllum demersum	rps14	357	303	303	303	2	2	0	100	80,203	80,203
Eupomatia bennettii	rps14	357	303	303	303	2	2	0	100	80,203	80,203
Gyrocarpus americanus	rps14	357	303	303	303	1	1	0	100	203	203
Houttuynia cordata	rps14	357	303	306	303	1	1	0	100	80	80
Magnolia maudiae	rps14	357	303	303	303	2	2	0	100	80,203	80,203
Myristica fragrans	rps14	357	303	303	303	2	2	0	100	80,203	80,203
Nuphar advena	rps14	357	303	0	0	0	0	0	100
Saruma henryi	rps14	357	303	0	0	0	0	0	100
Saururus cernuus	rps14	357	303	303	303	1	1	0	100	203	203
Trochodendron aralioides	rps14	357	303	303	303	1	1	0	100	203	203
Amborella trichopoda	rps15	387	264	264	264	0	0	0	100
Annona muricata	rps15	387	267	267	267	0	0	0	100
Austrobaileya scandens	rps15	387	264	264	264	0	0	0	100
Calycanthus floridus	rps15	387	267	268	267	0	0	0	100
Ceratophyllum demersum	rps15	387	273	273	273	0	0	0	100
Eupomatia bennettii	rps15	387	267	267	267	0	0	0	100
Gyrocarpus americanus	rps15	387	267	267	267	0	0	0	100
Houttuynia cordata	rps15	387	273	273	273	0	0	0	100
Magnolia maudiae	rps15	387	273	273	273	0	0	0	100
Myristica fragrans	rps15	387	262	273	262	0	0	0	100
Nuphar advena	rps15	387	264	264	264	0	0	0	100
Saruma henryi	rps15	387	273	273	273	0	0	0	100
Saururus cernuus	rps15	387	261	267	261	0	0	0	100
Trochodendron aralioides	rps15	387	273	273	273	0	0	0	100
Amborella trichopoda	rps16	555	237	237	237	0	0	0	100
Annona muricata	rps16	555	252	261	252	3	2	1	66.7	152,177,227	152,227	177
Austrobaileya scandens	rps16	555	221	221	221	1	1	0	100	227	227
Calycanthus floridus	rps16	555	267	267	267	0	0	0	100
Ceratophyllum demersum	rps16	555	261	261	261	0	0	0	100
Eupomatia bennettii	rps16	555	261	0	0	0	0	0	100
Gyrocarpus americanus	rps16	555	276	276	276	0	0	0	100
Houttuynia cordata	rps16	555	261	221	221	1	1	0	100	227	227
Magnolia maudiae	rps16	555	261	261	261	2	2	0	100	152,227	152,227
Myristica fragrans	rps16	555	249	249	249	2	2	0	100	152,227	152,227
Nuphar advena	rps16	555	261	267	261	1	1	0	100	227	227
Saruma henryi	rps16	555	237	237	237	1	1	0	100	227	227
Saururus cernuus	rps16	555	267	267	267	1	1	0	100	227	227
Trochodendron aralioides	rps16	555	267	227	227	1	1	0	100	227	227
Amborella trichopoda	rps18	3693	306	306	306	1	1	0	100	1406	1406
Annona muricata	rps18	3693	0	719	0	0	0	0	100
Austrobaileya scandens	rps18	3693	324	324	324	1	1	0	100	1406	1406
Calycanthus floridus	rps18	3693	303	303	303	1	1	0	100	1406	1406
Ceratophyllum demersum	rps18	3693	306	306	306	1	1	0	100	1406	1406
Eupomatia bennettii	rps18	3693	360	328	328	1	1	0	100	1406	1406
Gyrocarpus americanus	rps18	3693	306	306	306	1	1	0	100	1406	1406
Houttuynia cordata	rps18	3693	309	0	0	0	0	0	100
Magnolia maudiae	rps18	3693	306	306	306	1	1	0	100	1406	1406
Myristica fragrans	rps18	3693	306	306	306	1	1	0	100	1406	1406
Nuphar advena	rps18	3693	306	306	306	0	0	0	100
Saruma henryi	rps18	3693	306	306	306	1	1	0	100	1406	1406
Saururus cernuus	rps18	3693	309	309	309	1	1	0	100	1406	1406
Trochodendron aralioides	rps18	3693	303	303	303	1	1	0	100	1406	1406
Amborella trichopoda	rps19	768	279	279	279	0	0	0	100
Annona muricata	rps19	768	273	278	273	0	0	0	100
Austrobaileya scandens	rps19	768	279	279	279	0	0	0	100
Calycanthus floridus	rps19	768	279	279	279	0	0	0	100
Ceratophyllum demersum	rps19	768	279	279	279	0	0	0	100
Eupomatia bennettii	rps19	768	279	279	279	0	0	0	100
Gyrocarpus americanus	rps19	768	279	279	279	0	0	0	100
Houttuynia cordata	rps19	768	279	279	279	0	0	0	100
Magnolia maudiae	rps19	768	279	279	279	0	0	0	100
Myristica fragrans	rps19	768	279	279	279	0	0	0	100
Nuphar advena	rps19	768	279	279	279	0	0	0	100
Saruma henryi	rps19	768	279	279	279	0	0	0	100
Saururus cernuus	rps19	768	279	279	279	0	0	0	100
Trochodendron aralioides	rps19	768	279	279	279	0	0	0	100
Amborella trichopoda	rps2	1404	711	0	0	0	0	0	100
Annona muricata	rps2	1404	711	711	711	0	0	0	100
Austrobaileya scandens	rps2	1404	711	0	0	0	0	0	100
Calycanthus floridus	rps2	1404	711	711	711	3	3	0	100	395,734,803	395,734,803
Ceratophyllum demersum	rps2	1404	711	711	711	1	1	0	100	803	803
Eupomatia bennettii	rps2	1404	711	0	0	0	0	0	100
Gyrocarpus americanus	rps2	1404	711	711	711	2	2	0	100	395,734	395,734
Houttuynia cordata	rps2	1404	711	512	512	0	0	0	100
Magnolia maudiae	rps2	1404	711	711	711	2	2	0	100	395,734	395,734
Myristica fragrans	rps2	1404	711	0	0	0	0	0	100
Nuphar advena	rps2	1404	717	0	0	0	0	0	100
Saruma henryi	rps2	1404	711	711	711	2	2	0	100	395,803	395,803
Saururus cernuus	rps2	1404	711	711	711	3	3	0	100	395,734,803	395,734,803
Trochodendron aralioides	rps2	1404	711	711	711	3	3	0	100	395,734,803	395,734,803
Amborella trichopoda	rps3	1098	657	657	657	0	0	0	100
Annona muricata	rps3	1098	660	660	660	1	1	0	100	988	988
Austrobaileya scandens	rps3	1098	657	657	657	1	1	0	100	988	988
Calycanthus floridus	rps3	1098	657	657	657	1	1	0	100	988	988
Ceratophyllum demersum	rps3	1098	657	657	657	2	2	0	100	30,988	30,988
Eupomatia bennettii	rps3	1098	657	658	657	1	1	0	100	988	988
Gyrocarpus americanus	rps3	1098	663	663	663	0	0	0	100
Houttuynia cordata	rps3	1098	663	663	663	1	1	0	100	988	988
Magnolia maudiae	rps3	1098	660	661	660	1	1	0	100	988	988
Myristica fragrans	rps3	1098	495	657	495	1	1	0	100	988	988
Nuphar advena	rps3	1098	657	657	657	1	1	0	100	30	30
Saruma henryi	rps3	1098	657	657	657	1	1	0	100	988	988
Saururus cernuus	rps3	1098	663	663	663	1	1	0	100	988	988
Trochodendron aralioides	rps3	1098	657	657	657	0	0	0	100
Amborella trichopoda	rps4	1266	606	606	606	0	0	0	100
Annona muricata	rps4	1266	615	615	615	1	0	1	0	316		316
Austrobaileya scandens	rps4	1266	606	606	606	0	0	0	100
Calycanthus floridus	rps4	1266	606	606	606	0	0	0	100
Ceratophyllum demersum	rps4	1266	606	606	606	0	0	0	100
Eupomatia bennettii	rps4	1266	606	604	604	0	0	0	100
Gyrocarpus americanus	rps4	1266	603	603	603	0	0	0	100
Houttuynia cordata	rps4	1266	606	0	0	0	0	0	100
Magnolia maudiae	rps4	1266	606	606	606	0	0	0	100
Myristica fragrans	rps4	1266	578	610	578	0	0	0	100
Nuphar advena	rps4	1266	606	586	586	0	0	0	100
Saruma henryi	rps4	1266	606	368	368	0	0	0	100
Saururus cernuus	rps4	1266	606	606	606	0	0	0	100
Trochodendron aralioides	rps4	1266	606	606	606	0	0	0	100
Amborella trichopoda	rps7	696	468	468	468	0	0	0	100
Annona muricata	rps7	696	468	468	468	0	0	0	100
Austrobaileya scandens	rps7	696	468	0	0	0	0	0	100
Calycanthus floridus	rps7	696	468	0	0	0	0	0	100
Ceratophyllum demersum	rps7	696	468	468	468	0	0	0	100
Eupomatia bennettii	rps7	696	468	468	468	0	0	0	100
Gyrocarpus americanus	rps7	696	468	468	468	0	0	0	100
Houttuynia cordata	rps7	696	468	0	0	0	0	0	100
Magnolia maudiae	rps7	696	468	468	468	0	0	0	100
Myristica fragrans	rps7	696	468	468	468	0	0	0	100
Nuphar advena	rps7	696	468	468	468	0	0	0	100
Saruma henryi	rps7	696	468	0	0	0	0	0	100
Saururus cernuus	rps7	696	468	468	468	0	0	0	100
Trochodendron aralioides	rps7	696	468	0	0	0	0	0	100
Amborella trichopoda	rps8	522	399	399	399	1	1	0	100	407	407
Annona muricata	rps8	522	399	384	384	0	0	0	100
Austrobaileya scandens	rps8	522	399	399	399	1	1	0	100	215	215
Calycanthus floridus	rps8	522	399	399	399	1	1	0	100	215	215
Ceratophyllum demersum	rps8	522	399	399	399	1	1	0	100	215	215
Eupomatia bennettii	rps8	522	408	399	399	1	1	0	100	215	215
Gyrocarpus americanus	rps8	522	399	399	399	1	1	0	100	215	215
Houttuynia cordata	rps8	522	405	405	405	1	1	0	100	215	215
Magnolia maudiae	rps8	522	399	399	399	1	1	0	100	215	215
Myristica fragrans	rps8	522	399	399	399	1	1	0	100	215	215
Nuphar advena	rps8	522	399	399	399	1	1	0	100	407	407
Saruma henryi	rps8	522	399	399	399	1	1	0	100	215	215
Saururus cernuus	rps8	522	405	405	405	1	1	0	100	215	215
Trochodendron aralioides	rps8	522	399	399	399	1	1	0	100	215	215
Amborella trichopoda	ycf3	525	507	507	507	5	4	1	80	44,188,194,329,416	44,188,194,416	329
Annona muricata	ycf3	525	507	507	507	3	3	0	100	44,188,194	44,188,194
Austrobaileya scandens	ycf3	525	477	507	477	2	2	0	100	44,416	44,416
Calycanthus floridus	ycf3	525	507	507	507	2	2	0	100	44,416	44,416
Ceratophyllum demersum	ycf3	525	507	494	494	0	0	0	100
Eupomatia bennettii	ycf3	525	507	507	507	2	2	0	100	194,416	194,416
Gyrocarpus americanus	ycf3	525	507	504	504	3	3	0	100	44,194,416	44,194,416
Houttuynia cordata	ycf3	525	507	328	328	1	1	0	100	188	188
Magnolia maudiae	ycf3	525	507	507	507	3	3	0	100	44,188,416	44,188,416
Myristica fragrans	ycf3	525	507	507	507	3	3	0	100	44,194,416	44,194,416
Nuphar advena	ycf3	525	507	507	507	0	0	0	100
Saruma henryi	ycf3	525	507	382	382	2	2	0	100	188,416	188,416
Saururus cernuus	ycf3	525	507	507	507	1	1	0	100	416	416
Trochodendron aralioides	ycf3	525	507	507	507	2	2	0	100	44,188	44,188
Amborella trichopoda	ycf4	849	708	555	555	0	0	0	100
Annona muricata	ycf4	849	555	555	555	0	0	0	100
Austrobaileya scandens	ycf4	849	555	555	555	5	1	4	20	252,260,444,501,546	260	252,444,501,546
Calycanthus floridus	ycf4	849	555	550	550	1	1	0	100	260	260
Ceratophyllum demersum	ycf4	849	555	555	555	1	1	0	100	260	260
Eupomatia bennettii	ycf4	849	555	555	555	0	0	0	100
Gyrocarpus americanus	ycf4	849	555	555	555	1	1	0	100	551	551
Houttuynia cordata	ycf4	849	555	555	555	1	1	0	100	551	551
Magnolia maudiae	ycf4	849	555	555	555	0	0	0	100
Myristica fragrans	ycf4	849	555	555	555	0	0	0	100
Nuphar advena	ycf4	849	555	351	351	0	0	0	100
Saruma henryi	ycf4	849	555	555	555	1	1	0	100	551	551
Saururus cernuus	ycf4	849	555	555	555	1	1	0	100	551	551
Trochodendron aralioides	ycf4	849	555	555	555	0	0		100
